# Environmental Variation Promotes Convergent Evolution and Rapid Diversification of Wing Shape and Color in Skipper Butterflies

**DOI:** 10.64898/2025.12.27.696669

**Authors:** Pável Matos-Maraví, Daniel Linke, Pedro Ribeiro, Gerardo Lamas, André V.L. Freitas, Rayner Núñez, Akito Y. Kawahara, Emmanuel F.A. Toussaint, Christine D. Bacon, Niklas Wahlberg, Alexandre Antonelli

## Abstract

Predation is a key driver of speciation and phenotypic diversification, yet how antipredator traits evolve and persist over evolutionary time remains poorly understood. We generated target sequence capture and whole-genome sequencing data for the skipper butterfly subfamily Eudaminae (Hesperiidae) to test whether antipredator defenses, in interaction with environmental variation, promote diversification. We focus on two antipredation wing traits: hindwing tails, which deflect predator attacks, and blue-green coloration, which may enhance motion dazzle and be used as warning coloration. Applying phylogenomics, morphometrics, and comparative methods, we model trait evolution in relation to diel activity and geographic distribution and find that hindwing tails repeatedly evolved at least seven times and blue-green coloration at least fifteen times. Both traits are associated with elevated speciation rates, but evolutionary transitions toward tailless wings and non-iridescent coloration occurred more frequently than trait gains, indicating high evolutionary lability of these antipredator defenses. Trait loss, particularly pronounced in tropical diurnal species, may reflect trade-offs in flight performance, shifts in predation guilds, or the evolution of alternative defensive traits. Our findings highlight rampant convergent evolution of wing traits that are under strong predator-mediated selection. By identifying how antipredator defenses and environmental contexts influence phenotypic and species diversification, this study provides new insights into the ecological and evolutionary processes underlying insect diversity.

## Supplementary material for "Environmental Variation Promotes Convergent Evolution and Rapid Diversification of Wing Shape and Color in Skipper Butterflies": Tables S1-S7

### Sheet: table_S1
tribe	subtribe	genus	species	notes	institution	sex	photo_dorsal	photo_ventral	FW.length	HW.length	HW.tornus	tail.ratio
Entheini	NA	Augiades	crinisus	NA	MUSM_Lima	F	DCIM3_IMG_4497	DCIM3_IMG_4498	2.33748	1.38366	1.47957	1.06932
Entheini	NA	Augiades	crinisus	NA	MUSM_Lima	F	DCIM3_IMG_4501	DCIM3_IMG_4502	2.46004	1.45115	1.54529	1.06487
Entheini	NA	Augiades	crinisus	NA	MUSM_Lima	F	DCIM3_IMG_4503	DCIM3_IMG_4504	2.254	1.30551	1.41563	1.08435
Entheini	NA	Augiades	crinisus	NA	MUSM_Lima	F	DCIM3_IMG_4511	DCIM3_IMG_4512	2.43339	1.44405	1.56483	1.08364
Entheini	NA	Augiades	crinisus	NA	MUSM_Lima	F	DCIM3_IMG_4513	DCIM3_IMG_4514	2.43872	1.53464	1.62167	1.05671
Entheini	NA	Augiades	crinisus	NA	MUSM_Lima	M	DCIM3_IMG_4465	DCIM3_IMG_4466	2.31616	1.28952	1.39787	1.08402
Entheini	NA	Augiades	crinisus	NA	MUSM_Lima	M	DCIM3_IMG_4467	DCIM3_IMG_4468	2.45826	1.45826	1.57016	1.07674
Entheini	NA	Augiades	crinisus	NA	MUSM_Lima	M	DCIM3_IMG_4469	DCIM3_IMG_4470	2.46359	1.45115	1.55773	1.07344
Entheini	NA	Augiades	crinisus	NA	MUSM_Lima	M	DCIM3_IMG_4471	DCIM3_IMG_4472	2.28064	1.39254	1.52575	1.09566
Entheini	NA	Augiades	crinisus	NA	MUSM_Lima	M	DCIM3_IMG_4475	DCIM3_IMG_4476	2.34103	1.46892	1.56838	1.06771
Entheini	NA	Augiades	vespasius	label::A. v. bicolor	MUSM_Lima	M	DCIM3_IMG_4516	DCIM3_IMG_4517	2.36057	1.36057	1.45826	1.0718
Entheini	NA	Augiades	vespasius	label::A. v. bicolor	MUSM_Lima	M	DCIM3_IMG_4518	DCIM3_IMG_4519	2.59503	1.54529	1.6714	1.08161
Entheini	NA	Augiades	vespasius	label::A. v. bicolor	MUSM_Lima	M	DCIM3_IMG_4520	DCIM3_IMG_4521	2.39432	1.51332	1.57194	1.03873
Entheini	NA	Drephalys	alcmon	https://www.butterfliesofamerica.com/ih02/USNM20130614_D009851_i.htm	BoA	NA	alcmon_dorsal_1	alcmon_ventral_1	1.82632	1.25789	1.41579	1.12552
Entheini	NA	Drephalys	alcmon	https://www.butterfliesofamerica.com/ih02/USNM20130614_D009858_i.htm	BoA	NA	alcmon_dorsal_2	alcmon_ventral_2	1.71681	1.31285	1.43575	1.09362
Entheini	NA	Drephalys	alcmon	https://www.butterfliesofamerica.com/ih02/USNM20130614_D009867_i.htm	BoA	NA	alcmon_dorsal_3	alcmon_ventral_3	1.58798	1.12446	1.22318	1.08779
Entheini	NA	Drephalys	alcmon	https://www.butterfliesofamerica.com/ih02/USNM20130614_D009889_i.htm	BoA	NA	alcmon_dorsal_4	alcmon_ventral_4	1.71946	1.11312	1.22624	1.10163
Entheini	NA	Drephalys	alcmon	NA	MUSM_Lima	M	DCIM3_IMG_4523	DCIM3_IMG_4524	1.99645	1.31261	1.39964	1.06631
Entheini	NA	Drephalys	dumeril	https://www.butterfliesofamerica.com/L/imagehtmls/Hesp/Drephalys_dumeril_PANAMA_CANAL_ZONE_Fort_Sherman_09-VII-1963_Genit_X-3433-USNM-1_i.htm	BoA	F	dumeril_8_dorsal	dumeril_8_ventral	1.9759	1.40964	1.39157	0.987179
Entheini	NA	Drephalys	dumeril	https://www.butterfliesofamerica.com/L/imagehtmls/Hesp/Drephalys_dumeril_PANAMA_CANAL_ZONE_Gatun_25-IV-1971-USNM-1_i.htm	BoA	F	dumeril_9_dorsal	dumeril_9_ventral	2.10759	1.50633	1.52532	1.01261
Entheini	NA	Drephalys	dumeril	https://www.butterfliesofamerica.com/L/imagehtmls/Hesp/Drephalys_dumeril_PANAMA_CHIRIQUI_PROV.-USNM-2_i.htm	BoA	F	dumeril_7_dorsal	dumeril_7_ventral	2.27632	1.57237	1.61184	1.0251
Entheini	NA	Drephalys	dumeril	https://www.butterfliesofamerica.com/L/imagehtmls/Hesp/Drephalys_dumeril_TYPE_BAHIA_BMNH-E-808440-BMNH-2_i.htm	BoA	F	dumeril_3_dorsal	dumeril_3_ventral	2.32903	1.52258	1.50323	0.987288
Entheini	NA	Drephalys	dumeril	https://www.butterfliesofamerica.com/ih02/OUMNH20130622_D012118_i.htm	BoA	M	dumeril_4_dorsal	dumeril_4_ventral	2.1875	1.42045	1.46591	1.032
Entheini	NA	Drephalys	dumeril	https://www.butterfliesofamerica.com/L/imagehtmls/Hesp/Drephalys_dumeril_M_PANAMA_COLON_Santa_Rita_1500_04-I-1969_Genit._X-3432-USNM-2_i.htm	BoA	M	dumeril_5_dorsal	dumeril_5_ventral	2.13548	1.41935	1.49032	1.05
Entheini	NA	Drephalys	dumeril	https://www.butterfliesofamerica.com/L/imagehtmls/Hesp/Drephalys_dumeril_PANAMA_CANAL_ZONE_Barro_Colorado_Island_19-VI-1978-USNM-1_i.htm	BoA	M	dumeril_6_dorsal	dumeril_6_ventral	1.91176	1.32353	1.34118	1.01333
Entheini	NA	Drephalys	dumeril	https://www.butterfliesofamerica.com/L/imagehtmls/Hesp/Drephalys_dumeril_TYPE_AMAZON_BMNH-E-808442-BMNH-2_i.htm	BoA	M	dumeril_2_dorsal	dumeril_2_ventral	2.21739	1.43478	1.43478	1
Entheini	NA	Drephalys	dumeril	https://www.butterfliesofamerica.com/L/ih/dumeril-Hesperia-lectotype-recto_i.htm	BoA	NA	dumeril_1_dorsal	dumeril_1_ventral	2.19249	1.3662	1.37089	1.00344
Entheini	NA	Drephalys	dumeril	NA	MUSM_Lima	M	DCIM3_IMG_4542	DCIM3_IMG_4543	2.34103	1.36412	1.41741	1.03906
Entheini	NA	Drephalys	eous	https://www.butterfliesofamerica.com/ih02/BMNH20130620_D010691_i.htm	BoA	F	eous_dorsal_1	eous_ventral_1	1.86243	1.34921	1.41799	1.05098
Entheini	NA	Drephalys	eous	https://www.butterfliesofamerica.com/ih02/BMNH20150317_D028307_i.htm	BoA	F	eous_dorsal_2	eous_ventral_2	1.79612	1.21845	1.26214	1.03586
Entheini	NA	Drephalys	eous	https://www.butterfliesofamerica.com/L/ih/eous-Drephalys-recto.FrGuy-USNM_i.htm	BoA	NA	eous_dorsal_3	eous_ventral_3	1.6374	1.09924	1.26336	1.14931
Entheini	NA	Drephalys	eous	NA	MUSM_Lima	F	DCIM3_IMG_4528	DCIM3_IMG_4529	2.11901	1.41918	1.43339	1.01001
Entheini	NA	Drephalys	eous	NA	MUSM_Lima	M	DCIM3_IMG_4526	DCIM3_IMG_4527	1.81883	1.12789	1.24512	1.10394
Entheini	NA	Drephalys	kidonoi	https://www.butterfliesofamerica.com/L/ih/kidonoi-Drephalys-holotype-recto_i.htm	BoA	M	Drephalys-kidonoi-dorsal	Drephalys-kidonoi-ventral	2.16444	1.41778	1.61333	1.13793
Entheini	NA	Drephalys	oriander	https://www.butterfliesofamerica.com/ih02/AMNH20130530_D009472_i.htm	BoA	F	oriander_1_dorsal	oriander_1_ventral	1.88945	1.27136	1.25126	0.98419
Entheini	NA	Drephalys	oriander	https://www.butterfliesofamerica.com/ih02/AMNH20130530_D009473_i.htm	BoA	F	oriander_2_dorsal	oriander_2_ventral	1.80303	1.22727	1.23737	1.00823
Entheini	NA	Drephalys	oriander	https://www.butterfliesofamerica.com/L/imagehtmls/Hesp/Drephalys_oriander_BRAZIL_PARA_Sp._11_Drawer_31-71-BMNH-2_i.htm	BoA	F	oriander_4_dorsal	oriander_4_ventral	2.15528	1.3913	1.3913	1
Entheini	NA	Drephalys	oriander	https://www.butterfliesofamerica.com/L/imagehtmls/Hesp/Drephalys_oriander_F_BRAZIL_PARA_Cuiaba-Santarem_Hwy._km_877_14-VII-1978-USNM-1_i.htm	BoA	F	oriander_3_dorsal	oriander_3_ventral	2.1875	1.51875	1.5	0.987654
Entheini	NA	Drephalys	oriander	NA	MUSM_Lima	M	DCIM3_IMG_4545	DCIM3_IMG_4546	2.0444	1.30906	1.30551	0.997286
Entheini	NA	Drephalys	pheonicoides	https://www.butterfliesofamerica.com/L/imagehtmls/Hesp/Drephalys_phoenicoides_BRAZIL_Genit._X-4267_Sp._4_drawer_31-71-BMNH-2_i.htm	BoA	F	phoenicoides_dorsal_4	phoenicoides_ventral_4	2.09467	1.31361	1.24852	0.95045
Entheini	NA	Drephalys	pheonicoides	https://www.butterfliesofamerica.com/L/imagehtmls/Hesp/Drephalys_phoenicoides_BRITISH_GUIANA_Carimang_River_Genit._X-42-66_Sp._2_Drawer_31-71-BMNH-2_i.htm	BoA	M	phoenicoides_dorsal_2	phoenicoides_ventral_2	2.03509	1.26901	1.42105	1.11982
Entheini	NA	Drephalys	pheonicoides	https://www.butterfliesofamerica.com/L/imagehtmls/Hesp/Drephalys_phoenicoides_BRITISH_GUIANA_Esseqibo_River_140_miles_inland_Sp._1_Drawer_31-71-BMNH-2_i.htm	BoA	M	phoenicoides_dorsal_3	phoenicoides_ventral_3	2.30872	1.4698	1.67114	1.13699
Entheini	NA	Drephalys	pheonicoides	https://www.butterfliesofamerica.com/L/ih/phoenicoides-Drephalys-recto.FrGuy-MNHNP_i.htm	BoA	NA	phoenicoides_dorsal_1	phoenicoides_ventral_1	2.08936	1.44681	1.48511	1.02647
Entheini	NA	Drephalys	pheonicoides	NA	MUSM_Lima	M	DCIM3_IMG_4531	DCIM3_IMG_4532	2.07282	1.31083	1.43517	1.09485
Entheini	NA	Entheus	aureolus	NA	MUSM_Lima	F	DCIM3_IMG_4569	DCIM3_IMG_4570	2.10835	1.42096	1.42096	1
Entheini	NA	Entheus	aureolus	NA	MUSM_Lima	M	DCIM3_IMG_4561	DCIM3_IMG_4562	2.03908	1.35524	1.36945	1.01048
Entheini	NA	Entheus	aureolus	NA	MUSM_Lima	M	DCIM3_IMG_4563	DCIM3_IMG_4564	2.16696	1.45293	1.53996	1.0599
Entheini	NA	Entheus	aureolus	NA	MUSM_Lima	M	DCIM3_IMG_4565	DCIM3_IMG_4566	1.78153	1.19716	1.23446	1.03116
Entheini	NA	Entheus	aureolus	NA	MUSM_Lima	M	DCIM3_IMG_4567	DCIM3_IMG_4568	2.01776	1.50089	1.49734	0.997633
Entheini	NA	Entheus	bombus	NA	MUSM_Lima	F	DCIM3_IMG_4622	DCIM3_IMG_4623	1.98757	1.39432	1.39432	1
Entheini	NA	Entheus	bombus	NA	MUSM_Lima	F	DCIM3_IMG_4624	DCIM3_IMG_4625	2.03375	1.37655	1.36412	0.990968
Entheini	NA	Entheus	bombus	NA	MUSM_Lima	F	DCIM3_IMG_4626	DCIM3_IMG_4627	2.01954	1.38011	1.37123	0.993565
Entheini	NA	Entheus	bombus	NA	MUSM_Lima	F	DCIM3_IMG_4628	DCIM3_IMG_4629	2.03552	1.3659	1.3286	0.972692
Entheini	NA	Entheus	bombus	NA	MUSM_Lima	F	DCIM3_IMG_4630	DCIM3_IMG_4631	1.95737	1.31794	1.254	0.951482
Entheini	NA	Entheus	bombus	NA	MUSM_Lima	M	DCIM3_IMG_4586	DCIM3_IMG_4587	1.98224	1.32504	1.33925	1.01072
Entheini	NA	Entheus	bombus	NA	MUSM_Lima	M	DCIM3_IMG_4588	DCIM3_IMG_4589	2.00888	1.36412	1.41741	1.03906
Entheini	NA	Entheus	bombus	NA	MUSM_Lima	M	DCIM3_IMG_4590	DCIM3_IMG_4591	1.8952	1.36234	1.38899	1.01956
Entheini	NA	Entheus	bombus	NA	MUSM_Lima	M	DCIM3_IMG_4592	DCIM3_IMG_4593	1.90409	1.34636	1.39432	1.03562
Entheini	NA	Entheus	bombus	NA	MUSM_Lima	M	DCIM3_IMG_4594	DCIM3_IMG_4595	1.94139	1.47069	1.46892	0.998792
Entheini	NA	Entheus	Burns01	https://www.butterfliesofamerica.com/ih02/BMNH20121214_D006637_i.htm	BoA	M	Entheus-matho-dorsal	Entheus-matho-ventral	2.11429	1.6	1.58286	0.989286
Entheini	NA	Entheus	latebrosus	NA	MUSM_Lima	M	DCIM3_IMG_4654	DCIM3_IMG_4654	1.63055	1.15275	1.16163	1.0077
Entheini	NA	Entheus	latebrosus	NA	MUSM_Lima	M	DCIM3_IMG_4656	DCIM3_IMG_4657	1.81172	1.33393	1.36234	1.0213
Entheini	NA	Entheus	latebrosus	NA	MUSM_Lima	M	DCIM3_IMG_4660	DCIM3_IMG_4661	1.72114	1.20426	1.25933	1.04572
Entheini	NA	Entheus	latebrosus	NA	MUSM_Lima	M	DCIM3_IMG_4662	DCIM3_IMG_4663	1.8952	1.35702	1.32149	0.973822
Entheini	NA	Entheus	latebrosus	NA	MUSM_Lima	M	DCIM3_IMG_4664	DCIM3_IMG_4665	1.93428	1.34813	1.30018	0.964427
Entheini	NA	Entheus	matho	https://www.butterfliesofamerica.com/ih02/BMNH20121214_D006213_i.htm	BoA	F	matho_dorsal_2	matho_ventral_2	2.38217	1.79618	1.75796	0.978723
Entheini	NA	Entheus	matho	https://www.butterfliesofamerica.com/ih02/BMNH20121214_D006211_i.htm	BoA	M	matho_dorsal_1	matho_ventral_1	2.1716	1.76923	1.69822	0.959866
Entheini	NA	Entheus	matho	NA	MUSM_Lima	M	DCIM3_IMG_4705	DCIM3_IMG_4706	2.53819	1.99467	1.95737	0.9813
Entheini	NA	Entheus	matho	NA	MUSM_Lima	M	DCIM3_IMG_4707	DCIM3_IMG_4708	2.21137	1.48313	1.52931	1.03114
Entheini	NA	Entheus	priassus	https://www.butterfliesofamerica.com/ih02/BMNH20130620_D010750_i.htm	BoA	F	priassus_dorsal_3	priassus_ventral_3	1.8973	1.44324	1.41081	0.977528
Entheini	NA	Entheus	priassus	https://www.butterfliesofamerica.com/ih02/BMNH20130621_D011536_i.htm	BoA	F	priassus_dorsal_1	priassus_ventral_1	2.07821	1.53631	1.49162	0.970909
Entheini	NA	Entheus	priassus	https://www.butterfliesofamerica.com/ih02/ZMHU20120716_DSC9308_i.htm	BoA	F	priassus_dorsal_2	priassus_ventral_2	1.76667	1.32381	1.28095	0.967626
Entheini	NA	Entheus	priassus	https://www.butterfliesofamerica.com/ih02/BMNH20130621_D011533_i.htm	BoA	M	Entheus-priassus-dorsal	Entheus-priassus-ventral	1.90857	1.37143	1.35429	0.9875
Entheini	NA	Entheus	priassus	https://www.butterfliesofamerica.com/ih02/BMNH20130621_D011542_i.htm	BoA	M	priassus_dorsal_4	priassus_ventral_4	2.0452	1.49153	1.44633	0.969697
Entheini	NA	Entheus	telemus	NA	MUSM_Lima	F	DCIM3_IMG_4728	DCIM3_IMG_4729	1.85613	1.31972	1.24512	0.943472
Entheini	NA	Entheus	telemus	NA	MUSM_Lima	F	DCIM3_IMG_4730	DCIM3_IMG_4731	1.98224	1.41563	1.41208	0.997491
Entheini	NA	Entheus	telemus	NA	MUSM_Lima	F	DCIM3_IMG_4732	DCIM3_IMG_4733	1.95027	1.36234	1.34813	0.98957
Entheini	NA	Entheus	telemus	NA	MUSM_Lima	F	DCIM3_IMG_4734	DCIM3_IMG_4735	1.92007	1.2611	1.26465	1.00282
Entheini	NA	Entheus	telemus	NA	MUSM_Lima	F	DCIM3_IMG_4736	DCIM3_IMG_4737	1.92185	1.33748	1.28064	0.957503
Entheini	NA	Entheus	telemus	NA	MUSM_Lima	M	DCIM3_IMG_4714	DCIM3_IMG_4715	1.73712	1.23979	1.2238	0.987106
Entheini	NA	Entheus	telemus	NA	MUSM_Lima	M	DCIM3_IMG_4716	DCIM3_IMG_4717	1.68028	1.22202	1.19183	0.975291
Entheini	NA	Entheus	telemus	NA	MUSM_Lima	M	DCIM3_IMG_4718	DCIM3_IMG_4719	1.77975	1.27886	1.29485	1.0125
Entheini	NA	Entheus	telemus	NA	MUSM_Lima	M	DCIM3_IMG_4720	DCIM3_IMG_4721	1.72469	1.36412	1.33037	0.97526
Entheini	NA	Entheus	telemus	NA	MUSM_Lima	M	DCIM3_IMG_4722	DCIM3_IMG_4723	1.74956	1.254	1.24334	0.991501
Entheini	NA	Hyalothyrus	infa	NA	MUSM_Lima	M	DCIM3_IMG_4767	DCIM3_IMG_4768	2.27531	1.45471	1.46714	1.00855
Entheini	NA	Hyalothyrus	infa	NA	MUSM_Lima	M	DCIM3_IMG_4771	DCIM3_IMG_4772	2.2167	1.4849	1.46004	0.983254
Entheini	NA	Hyalothyrus	infa	NA	MUSM_Lima	M	DCIM3_IMG_4773	DCIM3_IMG_4774	2.0444	1.37833	1.35346	0.981959
Entheini	NA	Hyalothyrus	infa	NA	MUSM_Lima	M	DCIM3_IMG_4775	DCIM3_IMG_4776	2.15808	1.42096	1.38188	0.9725
Entheini	NA	Hyalothyrus	infa	NA	MUSM_Lima	M	DCIM3_IMG_4777	DCIM3_IMG_4778	2.13854	1.39787	1.42984	1.02287
Entheini	NA	Hyalothyrus	mimicus	NA	MUSM_Lima	M	DCIM3_IMG_4857	DCIM3_IMG_4858	1.97158	1.25577	1.26821	1.0099
Entheini	NA	Hyalothyrus	mimicus	NA	MUSM_Lima	M	DCIM3_IMG_4859	DCIM3_IMG_4860	1.95915	1.31616	1.3659	1.03779
Entheini	NA	Hyalothyrus	mimicus	NA	MUSM_Lima	M	DCIM3_IMG_4861	DCIM3_IMG_4862	1.92895	1.27353	1.34103	1.053
Entheini	NA	Hyalothyrus	mimicus	NA	MUSM_Lima	M	DCIM3_IMG_4863	DCIM3_IMG_4864	2.05684	1.2913	1.32327	1.02476
Entheini	NA	Hyalothyrus	mimicus	NA	MUSM_Lima	M	DCIM3_IMG_4865	DCIM3_IMG_4866	1.97691	1.32682	1.34636	1.01473
Entheini	NA	Hyalothyrus	neleus	NA	MUSM_Lima	F	DCIM3_IMG_4911	DCIM3_IMG_4912	2.45826	1.60391	1.60746	1.00221
Entheini	NA	Hyalothyrus	neleus	NA	MUSM_Lima	F	DCIM3_IMG_4913	DCIM3_IMG_4914	2.37833	1.56661	1.57371	1.00454
Entheini	NA	Hyalothyrus	neleus	NA	MUSM_Lima	F	DCIM3_IMG_4915	DCIM3_IMG_4916	2.36945	1.56838	1.64831	1.05096
Entheini	NA	Hyalothyrus	neleus	NA	MUSM_Lima	F	DCIM3_IMG_4917	DCIM3_IMG_4918	2.62522	1.63055	1.68028	1.0305
Entheini	NA	Hyalothyrus	neleus	NA	MUSM_Lima	F	DCIM3_IMG_4919	DCIM3_IMG_4920	2.22913	1.49556	1.51332	1.01188
Entheini	NA	Hyalothyrus	neleus	NA	MUSM_Lima	M	DCIM3_IMG_4897	DCIM3_IMG_4898	2.65009	1.67851	1.71048	1.01905
Entheini	NA	Hyalothyrus	neleus	NA	MUSM_Lima	M	DCIM3_IMG_4899	DCIM3_IMG_4900	2.21314	1.50977	1.5524	1.02824
Entheini	NA	Hyalothyrus	neleus	NA	MUSM_Lima	M	DCIM3_IMG_4901	DCIM3_IMG_4902	2.33748	1.54885	1.61279	1.04128
Entheini	NA	Hyalothyrus	neleus	NA	MUSM_Lima	M	DCIM3_IMG_4903	DCIM3_IMG_4904	2.05329	1.33748	1.39964	1.04648
Entheini	NA	Hyalothyrus	neleus	NA	MUSM_Lima	M	DCIM3_IMG_4905	DCIM3_IMG_4906	2.30551	1.52398	1.60213	1.05128
Entheini	NA	Phanus	albiapicalis	https://www.butterfliesofamerica.com/L/ih/albiapicalis-Phanus-recto_i.htm	BoA	NA	albiapicalus_dorsal_1	albiapicalis_ventral_2	2.31683	1.23611	1.47685	1.19476
Entheini	NA	Phanus	albiapicalis	NA	MUSM_Lima	M	DCIM3_IMG_4938	DCIM3_IMG_4939	2.06217	1.11545	1.27531	1.14331
Entheini	NA	Phanus	ecitonorum	NA	MUSM_Lima	M	DCIM3_IMG_4941	DCIM3_IMG_4942	2.03908	1.20604	1.27176	1.05449
Entheini	NA	Phanus	ecitonorum	NA	MUSM_Lima	M	DCIM3_IMG_4945	DCIM3_IMG_4946	2.25933	1.34813	1.48668	1.10277
Entheini	NA	Phanus	ecitonorum	NA	MUSM_Lima	M	DCIM3_IMG_4947	DCIM3_IMG_4948	2.23623	1.25755	1.43162	1.13842
Entheini	NA	Phanus	ecitonorum	NA	MUSM_Lima	M	DCIM3_IMG_4949	DCIM3_IMG_4950	2.254	1.28242	1.42806	1.11357
Entheini	NA	Phanus	ecitonorum	NA	MUSM_Lima	M	DCIM3_IMG_4951	DCIM3_IMG_4952	2.24512	1.35702	1.48313	1.09293
Entheini	NA	Phanus	ecitonorum nr	https://www.butterfliesofamerica.com/ih02/phanus_ecitonorum_HT_dorsal_i.htm	BoA	NA	Phanus-ecitonorum-dorsal	Phanus-ecitonorum-ventral	2.1117	1.27168	1.36994	1.07727
Entheini	NA	Phanus	grandis	https://www.butterfliesofamerica.com/L/imagehtmls/Hesp/Phanus_grandis_HOLOTYPE_M_VENEZUELA_RANCHO_GRANDE_29-IV-1973_Genit_Vial_SRS-1232-MGCL-2_i.htm	BoA	F	grandis_dorsal_1	grandis_ventral_1	2.56204	1.62044	1.58394	0.977477
Entheini	NA	Phanus	grandis	NA	MUSM_Lima	F	DCIM3_IMG_5004	DCIM3_IMG_5005	2.49201	1.373	1.38366	1.00776
Entheini	NA	Phanus	grandis	NA	MUSM_Lima	M	DCIM3_IMG_5006	DCIM3_IMG_5007	2.55595	1.58437	1.65719	1.04596
Entheini	NA	Phanus	grandis	NA	MUSM_Lima	M	DCIM3_IMG_5008	DCIM3_IMG_5009	2.50089	1.52043	1.62522	1.06893
Entheini	NA	Phanus	grandis	NA	MUSM_Lima	M	DCIM3_IMG_5010	DCIM3_IMG_5011	2.42984	1.27176	1.51332	1.18994
Entheini	NA	Phanus	marshalii	NA	MUSM_Lima	M	DCIM3_IMG_5015	DCIM3_IMG_5016	2.2984	1.31261	1.30906	0.997294
Entheini	NA	Phanus	marshalii	NA	MUSM_Lima	M	DCIM3_IMG_5021	DCIM3_IMG_5022	2.47602	1.44938	1.50266	1.03676
Entheini	NA	Phanus	marshalii	NA	MUSM_Lima	M	DCIM3_IMG_5023	DCIM3_IMG_5024	2.27886	1.34991	1.42806	1.05789
Entheini	NA	Phanus	marshalii	NA	MUSM_Lima	M	DCIM3_IMG_5025	DCIM3_IMG_5026	2.33925	1.42806	1.46892	1.02861
Entheini	NA	Phanus	marshalii	NA	MUSM_Lima	M	DCIM3_IMG_5027	DCIM3_IMG_5028	2.38721	1.41208	1.47602	1.04528
Entheini	NA	Phanus	obscurior	NA	MUSM_Lima	NA	DCIM3_IMG_5071	DCIM3_IMG_5072	2.36057	1.35879	1.45293	1.06928
Entheini	NA	Phanus	obscurior	NA	MUSM_Lima	NA	DCIM3_IMG_5075	DCIM3_IMG_5076	2.34991	1.39964	1.50089	1.07234
Entheini	NA	Phanus	obscurior	NA	MUSM_Lima	NA	DCIM3_IMG_5077	DCIM3_IMG_5078	2.42274	1.33748	1.4476	1.08234
Entheini	NA	Phanus	obscurior	NA	MUSM_Lima	NA	DCIM3_IMG_5079	DCIM3_IMG_5080	2.50266	1.43517	1.53108	1.06683
Entheini	NA	Phanus	obscurior	NA	MUSM_Lima	NA	DCIM3_IMG_5081	DCIM3_IMG_5082	2.373	1.42451	1.5222	1.06858
Entheini	NA	Phanus	vitreus	NA	MUSM_Lima	F	DCIM3_IMG_5168	DCIM3_IMG_5169	2.01776	1.20782	1.23446	1.02206
Entheini	NA	Phanus	vitreus	NA	MUSM_Lima	F	DCIM3_IMG_5170	DCIM3_IMG_5171	2.10124	1.22025	1.29485	1.06114
Entheini	NA	Phanus	vitreus	NA	MUSM_Lima	F	DCIM3_IMG_5172	DCIM3_IMG_5173	1.99822	1.15275	1.23801	1.07396
Entheini	NA	Phanus	vitreus	NA	MUSM_Lima	F	DCIM3_IMG_5174	DCIM3_IMG_5175	2.0071	1.23268	1.29663	1.05187
Entheini	NA	Phanus	vitreus	NA	MUSM_Lima	F	DCIM3_IMG_5176	DCIM3_IMG_5177	2.10835	1.19716	1.2611	1.05341
Entheini	NA	Phanus	vitreus	NA	MUSM_Lima	M	DCIM3_IMG_5090	DCIM3_IMG_5091	2.32149	1.35524	1.44938	1.06946
Entheini	NA	Phanus	vitreus	NA	MUSM_Lima	M	DCIM3_IMG_5096	DCIM3_IMG_5097	2.13499	1.41741	1.40497	0.991228
Entheini	NA	Phanus	vitreus	NA	MUSM_Lima	M	DCIM3_IMG_5098	DCIM3_IMG_5099	2.2167	1.33037	1.49556	1.12417
Entheini	NA	Phanus	vitreus	NA	MUSM_Lima	M	DCIM3_IMG_5100	DCIM3_IMG_5101	2.13144	1.32327	1.39254	1.05235
Entheini	NA	Phanus	vitreus	NA	MUSM_Lima	M	DCIM3_IMG_5102	DCIM3_IMG_5103	2.21492	1.31261	1.42096	1.08254
Entheini	NA	Tarsoctenus	corytus	NA	MUSM_Lima	F	DCIM3_IMG_5211	DCIM3_IMG_5212	2.56661	1.66252	1.84192	1.10791
Entheini	NA	Tarsoctenus	corytus	NA	MUSM_Lima	F	DCIM3_IMG_5213	DCIM3_IMG_5214	2.52575	1.60924	1.80107	1.11921
Entheini	NA	Tarsoctenus	corytus	NA	MUSM_Lima	F	DCIM3_IMG_5215	DCIM3_IMG_5216	2.56306	1.52398	1.73002	1.1352
Entheini	NA	Tarsoctenus	corytus	NA	MUSM_Lima	F	DCIM3_IMG_5217	DCIM3_IMG_5218	2.52398	1.57726	1.76377	1.11824
Entheini	NA	Tarsoctenus	corytus	NA	MUSM_Lima	F	DCIM3_IMG_5219	DCIM3_IMG_5220	2.48313	1.62167	1.746	1.07667
Entheini	NA	Tarsoctenus	corytus	NA	MUSM_Lima	M	DCIM3_IMG_5189	DCIM3_IMG_5190	2.52931	1.49734	1.72647	1.15302
Entheini	NA	Tarsoctenus	corytus	NA	MUSM_Lima	M	DCIM3_IMG_5191	DCIM3_IMG_5192	2.28597	1.56483	1.77798	1.13621
Entheini	NA	Tarsoctenus	corytus	NA	MUSM_Lima	M	DCIM3_IMG_5193	DCIM3_IMG_5194	2.41918	1.49911	1.76021	1.17417
Entheini	NA	Tarsoctenus	corytus	NA	MUSM_Lima	M	DCIM3_IMG_5195	DCIM3_IMG_5196	2.36945	1.47957	1.7016	1.15006
Entheini	NA	Tarsoctenus	corytus	NA	MUSM_Lima	M	DCIM3_IMG_5197	DCIM3_IMG_5198	2.60746	1.60924	1.90586	1.18433
Entheini	NA	Tarsoctenus	papias	NA	MUSM_Lima	M	DCIM3_IMG_5228	DCIM3_IMG_5229	2.4849	1.74956	1.95382	1.11675
Entheini	NA	Tarsoctenus	papias	NA	MUSM_Lima	M	DCIM3_IMG_5230	DCIM3_IMG_5231	2.55595	1.84725	2.06217	1.11635
Entheini	NA	Tarsoctenus	papias	NA	MUSM_Lima	M	DCIM3_IMG_5232	DCIM3_IMG_5233	2.41741	1.72291	1.9929	1.1567
Entheini	NA	Tarsoctenus	papias	NA	MUSM_Lima	M	DCIM3_IMG_5234	DCIM3_IMG_5235	2.50089	1.7833	2.01954	1.13247
Entheini	NA	Tarsoctenus	papias	NA	MUSM_Lima	M	DCIM3_IMG_5236	DCIM3_IMG_5237	2.52931	1.76377	2.01421	1.14199
Entheini	NA	Tarsoctenus	praecia	https://www.butterfliesofamerica.com/ih02/BMNH20130620_D010678_i.htm	BoA	M	praecia_dorsal_1	praecia_ventral_1	2.82031	1.53906	1.73438	1.1269
Entheini	NA	Tarsoctenus	praecia	label::spp. plutia	MUSM_Lima	F	DCIM3_IMG_5289	DCIM3_IMG_5290	2.51332	1.67673	1.72291	1.02754
Entheini	NA	Tarsoctenus	praecia	label::spp. plutia	MUSM_Lima	M	DCIM3_IMG_5291	DCIM3_IMG_5292	2.66963	1.49023	1.69272	1.13588
Entheini	NA	Tarsoctenus	praecia	label::spp. plutia	MUSM_Lima	M	DCIM3_IMG_5293	DCIM3_IMG_5294	2.89343	1.65009	1.89876	1.1507
Entheini	NA	Tarsoctenus	praecia	label::spp. plutia	MUSM_Lima	M	DCIM3_IMG_5295	DCIM3_IMG_5296	3.09769	1.89698	2.06572	1.08895
Entheini	NA	Udranomia	eurus	https://www.butterfliesofamerica.com/ih02/HSPEB_575-UP+1255694064_i.htm	BoA	M	Udranomia-eurus-dorsal	Udranomia-eurus-ventral	1.77391	1.09565	1.2087	1.10317
Entheini	NA	Udranomia	kikkawai	https://www.butterfliesofamerica.com/ih02/USNM20140628_D018783_i.htm	BoA	F	kikkawai_dorsal_3	kikkawai_ventral_3	1.39184	1.04082	1.00816	0.968627
Entheini	NA	Udranomia	kikkawai	https://www.butterfliesofamerica.com/ih02/USNM20140628_D018789_i.htm	BoA	F	kikkawai_dorsal_6	kikkawai_ventral_6	1.48133	1.04149	1.12448	1.07968
Entheini	NA	Udranomia	kikkawai	https://www.butterfliesofamerica.com/ih02/USNM20140628_D018795_i.htm	BoA	F	kikkawai_dorsal_8	kikkawai_ventral_8	1.40316	0.996047	1.09091	1.09524
Entheini	NA	Udranomia	kikkawai	https://www.butterfliesofamerica.com/ih02/USNM20140628_D018797_i.htm	BoA	F	kikkawai_dorsal_9	kikkawai_ventral_9	1.28522	0.893471	0.975945	1.09231
Entheini	NA	Udranomia	kikkawai	https://www.butterfliesofamerica.com/ih02/MCZ20140406_D017343_i.htm	BoA	M	kikkawai_dorsal_2	kikkawai_ventral_2	1.42593	0.944444	1.07407	1.13725
Entheini	NA	Udranomia	kikkawai	https://www.butterfliesofamerica.com/ih02/USNM20140628_D018785_i.htm	BoA	M	kikkawai_dorsal_4	kikkawai_ventral_4	1.55556	1.08889	1.17778	1.08163
Entheini	NA	Udranomia	kikkawai	https://www.butterfliesofamerica.com/ih02/USNM20140628_D018787_i.htm	BoA	M	kikkawai_dorsal_5	kikkawai_ventral_5	1.39076	0.911765	1.02941	1.12903
Entheini	NA	Udranomia	kikkawai	https://www.butterfliesofamerica.com/ih02/USNM20140628_D018791_i.htm	BoA	M	kikkawai_dorsal_7	kikkawai_ventral_7	1.4557	1.07173	1.1519	1.0748
Entheini	NA	Udranomia	kikkawai	https://www.butterfliesofamerica.com/ih02/MCZ20140406_D017338_i.htm	BoA	NA	Udranomia-kikkawai-dorsal	Udranomia-kikkawai-ventral	1.37447	0.910638	0.991489	1.08879
Entheini	NA	Udranomia	kikkawai	https://www.butterfliesofamerica.com/ih02/MCZ20140406_D017342_i.htm	BoA	NA	kikkawai_dorsal_1	kikkawai_ventral_1	1.52193	1.14035	1.24561	1.09231
Entheini	NA	Udranomia	orcinus	https://www.butterfliesofamerica.com/L/imagehtmls/Hesp/Udranomia_orcinus-HOLOTYPE_of_Eudamus_orcinus-BRAZIL-Bahia_Luschnath_BMNH-E-808443-BMNH-2_i.htm	BoA	M	Urdanomia-orcinus-dorsal	Urdanomia-orcinus-ventral	1.31739	0.826087	0.873913	1.05789
Eudamini	Cephisina	Cephise	aelius	https://www.butterfliesofamerica.com/ih02/BMNH20130620_D010871_i.htm	BoA	M	aelius_dorsal_1	aelius_ventral_1	2.02703	1.36156	2.09691	1.54007
Eudamini	Cephisina	Cephise	aelius	https://www.butterfliesofamerica.com/L/ih/aelius-Goniurus-lectotype-recto-ZMHU_i.htm	BoA	NA	Cephise-aelius-dorsal	Cephise-aelius-ventral	2.11728	1.40741	2.58025	1.83333
Eudamini	Cephisina	Cephise	aelius	https://www.butterfliesofamerica.com/L/ih/callicina-Eudamus-lectotype-recto_i.htm	BoA	NA	aelius_dorsal_2	aelius_ventral_2	2.42105	1.62286	2.60571	1.60563
Eudamini	Cephisina	Cephise	callias	https://www.butterfliesofamerica.com/o02/Cephise_callias_f1d4_BRAZIL,_RONDONIA,_62_km_S_Ariquemes,_linea_C-20,_7_km_E_B-65,_Fazenda_Rancho_Grande,_20-VIII-1993,_at_MV_light_2245_hrs.,_Genitalia_Vial_GTA-7529_[MGCL].jpg	BoA	F	callias_dorsal_2	callias_ventral_2	2.34667	1.62444	2.92667	1.80164
Eudamini	Cephisina	Cephise	callias	https://www.butterfliesofamerica.com/Lamas/callias-Eudamus-type-recto-ZMHU.0883.jpg	BoA	NA	callias_dorsal_1	callias_ventral_1	2.25364	1.46356	2.80466	1.91633
Eudamini	Cephisina	Cephise	callias	NA	MUSM_Lima	M	DCIM3_IMG_3176	DCIM3_IMG_3177	2.23979	1.4778	2.09769	1.41947
Eudamini	Cephisina	Cephise	cephise	https://www.butterfliesofamerica.com/o02/BMNH20130621_D011847.jpg	BoA	F	cephise_dorsal_5	cephise_ventral_5	2.01342	1.62162	1.90336	1.17374
Eudamini	Cephisina	Cephise	cephise	https://www.butterfliesofamerica.com/o02/BMNH20130621_D011849.jpg	BoA	F	cephise_dorsal_6	cephise_ventral_6	2.36281	1.74059	2.00164	1.14998
Eudamini	Cephisina	Cephise	cephise	http://butterfliesofamerica.com/o02/Cephise_cephise_m2d3_BRAZIL,_RONDONIA,_62_km_S_Ariquemes,_linea_C-20,_7_km_E_B-65,_Fazenda_Rancho_Grande,_16-XI-1994,_at_paper_lures_1700-1730_hrs._[MGCL].jpg	BoA	M	cephise_dorsal_2	cephise_ventral_2	2.34173	1.60967	1.89405	1.17667
Eudamini	Cephisina	Cephise	cephise	https://www.butterfliesofamerica.com/ih02/Cephise_cephise_m1d3_BRAZIL,_RONDONIA,_62_km_S_Ariquemes,_linea_C-20,_7_km_E_B-65,_Fazenda_Rancho_Grande,_17-VI-1993,_at_paper_lures_1630-1700_hrs.,_Genitalia_Vial_GTA-3543_[MGCL]_i.htm	BoA	M	cephise_dorsal_1	cephise_ventral_1	2.31835	1.6241	1.89928	1.16944
Eudamini	Cephisina	Cephise	cephise	https://www.butterfliesofamerica.com/o02/BMNH20130621_D011845.jpg	BoA	M	cephise_dorsal_4	cephise_ventral_4	2.25162	1.5623	1.80825	1.15743
Eudamini	Cephisina	Cephise	cephise	https://www.butterfliesofamerica.com/o02/Cephise_cephise_m4d2_BRAZIL,_RONDONIA,_62_km_S_Ariquemes,_linea_C-20,_7_km_E_B-65,_Fazenda_Rancho_Grande,_13-XI-1992,_at_paper_lures_1600-1630_hrs.,_Genitalia_Vial_GTA-2776_[MGCL].jpg	BoA	M	cephise_dorsal_3	cephise_ventral_3	2.30755	1.52338	1.8777	1.23259
Eudamini	Cephisina	Cephise	cephise	NA	MUSM_Lima	F	DCIM3_IMG_3183	DCIM3_IMG_3184	2.25755	1.55417	1.74956	1.12571
Eudamini	Cephisina	Cephise	cephise	NA	MUSM_Lima	F	DCIM3_IMG_3185	DCIM3_IMG_3186	2.45471	1.71581	1.96092	1.14286
Eudamini	Cephisina	Cephise	cephise	NA	MUSM_Lima	M	DCIM3_IMG_3179	DCIM3_IMG_3180	2.11723	1.51155	1.77265	1.17274
Eudamini	Cephisina	Cephise	malesedis	NA	MUSM_Lima	M	DCIM3_IMG_3203	DCIM3_IMG_3204	2.08703	1.52398	1.83659	1.20513
Eudamini	Cephisina	Cephise	malesedis	NA	MUSM_Lima	M	DCIM3_IMG_3205	DCIM3_IMG_3206	2.10124	1.45471	1.65542	1.13797
Eudamini	Cephisina	Cephise	malesedis	NA	MUSM_Lima	M	DCIM3_IMG_3207	DCIM3_IMG_3208	2.2913	1.46536	1.61456	1.10182
Eudamini	Cephisina	Cephise	malesedis	NA	MUSM_Lima	M	DCIM3_IMG_3209	DCIM3_IMG_3210	2.08881	1.4405	1.65009	1.1455
Eudamini	Eudamina	Astraptes	aulus	NA	MNLB_Berlin	NA	DCIM2_IMG_0477	DCIM2_IMG_0478	2.78397	1.77003	2.06969	1.16929
Eudamini	Eudamina	Astraptes	aulus	NA	MUSM_Lima	F	DCIM2_IMG_9870	DCIM2_IMG_9871	2.6714	1.56128	1.82238	1.16724
Eudamini	Eudamina	Astraptes	aulus	NA	MUSM_Lima	M	DCIM2_IMG_9868	DCIM2_IMG_9869	2.59858	1.67496	1.91119	1.14104
Eudamini	Eudamina	Astraptes	aulus nr	NA	BMNH_London	NA	DCIM4_IMG_4609	DCIM4_IMG_4610	2.50702	1.66842	1.8807	1.12723
Eudamini	Eudamina	Astraptes	centralis	https://www.butterfliesofamerica.com/docs/1026_Zhang_etal_2023.pdf	Original_Description	NA	centralis_both	centralis_both	2.175	1.55	1.75	1.12903
Eudamini	Eudamina	Astraptes	enotrus	NA	BMNH_London	NA	DCIM4_IMG_4725	DCIM4_IMG_4726	2.79649	1.83684	2.0386	1.10984
Eudamini	Eudamina	Astraptes	enotrus	NA	BMNH_London	NA	DCIM4_IMG_4731	DCIM4_IMG_4732	2.05263	1.50526	1.5386	1.02214
Eudamini	Eudamina	Astraptes	enotrus	NA	MUSM_Lima	M	DCIM2_IMG_9887	DCIM2_IMG_9888	2.38188	1.43339	1.68739	1.1772
Eudamini	Eudamina	Astraptes	enotrus	NA	MUSM_Lima	M	DCIM2_IMG_9893	DCIM2_IMG_9894	2.54885	1.70337	1.94671	1.14286
Eudamini	Eudamina	Astraptes	enotrus	NA	MUSM_Lima	M	DCIM2_IMG_9895	DCIM2_IMG_9896	2.50089	1.69982	1.83304	1.07837
Eudamini	Eudamina	Astraptes	janeira	NA	MUSM_Lima	F	DCIM2_IMG_9911	DCIM2_IMG_9912	2.7389	1.48845	1.73357	1.16468
Eudamini	Eudamina	Astraptes	janeira	NA	MUSM_Lima	F	DCIM2_IMG_9913	DCIM2_IMG_9914	3.11012	1.77442	1.94671	1.0971
Eudamini	Eudamina	Astraptes	janeira	NA	MUSM_Lima	F	DCIM2_IMG_9915	DCIM2_IMG_9916	2.86501	1.74423	1.86856	1.07128
Eudamini	Eudamina	Astraptes	janeira	NA	MUSM_Lima	F	DCIM2_IMG_9917	DCIM2_IMG_9918	2.83481	1.79751	1.90586	1.06028
Eudamini	Eudamina	Astraptes	janeira	NA	MUSM_Lima	M	DCIM2_IMG_9919	DCIM2_IMG_9920	2.71581	1.59503	1.84192	1.15479
Eudamini	Eudamina	Astraptes	janeira	NA	MUSM_Lima	M	DCIM2_IMG_9923	DCIM2_IMG_9924	2.91474	1.88632	2.11545	1.12147
Eudamini	Eudamina	Astraptes	janeira	NA	MUSM_Lima	M	DCIM2_IMG_9927	DCIM2_IMG_9928	2.75133	1.58259	1.78863	1.13019
Eudamini	Eudamina	Astraptes	janeira	NA	MUSM_Lima	M	DCIM2_IMG_9929	DCIM2_IMG_9930	2.71936	1.68384	1.89343	1.12447
Eudamini	Eudamina	Astraptes	janeira	NA	MUSM_Lima	M	DCIM2_IMG_9933	DCIM2_IMG_9934	2.75133	1.61812	1.85435	1.14599
Eudamini	Eudamina	Autochton	bipunctatus	NA	BMNH_London	NA	DCIM4_IMG_5671	DCIM4_IMG_5672	1.98246	1.49123	1.38421	0.928235
Eudamini	Eudamina	Autochton	bipunctatus	NA	BMNH_London	NA	DCIM4_IMG_5683	DCIM4_IMG_5684	2.07018	1.52281	1.52807	1.00346
Eudamini	Eudamina	Autochton	bipunctatus	NA	MUSM_Lima	F	DCIM2_IMG_9992	DCIM2_IMG_9993	2.08526	1.53464	1.48845	0.969907
Eudamini	Eudamina	Autochton	bipunctatus	NA	MUSM_Lima	M	DCIM2_IMG_9976	DCIM2_IMG_9977	2.13499	1.63233	1.64121	1.00544
Eudamini	Eudamina	Autochton	bipunctatus	NA	MUSM_Lima	M	DCIM2_IMG_9978	DCIM2_IMG_9979	2.06927	1.51687	1.54885	1.02108
Eudamini	Eudamina	Autochton	itylus	NA	BMNH_London	NA	DCIM4_IMG_5694	DCIM4_IMG_5695	1.59825	1.19825	1.19825	1
Eudamini	Eudamina	Autochton	itylus	NA	BMNH_London	NA	DCIM4_IMG_5696	DCIM4_IMG_5697	1.50526	1.14912	1.12632	0.980153
Eudamini	Eudamina	Autochton	itylus	NA	MUSM_Lima	M	DCIM2_IMG_9997	DCIM2_IMG_9998	1.74245	1.17584	1.17762	1.00151
Eudamini	Eudamina	Autochton	itylus	NA	MUSM_Lima	M	DCIM2_IMG_9999	DCIM3_IMG_0001	1.76021	1.22025	1.25044	1.02475
Eudamini	Eudamina	Autochton	itylus	NA	MUSM_Lima	M	DCIM3_IMG_0002	DCIM3_IMG_0003	1.65719	1.34991	1.3286	0.984211
Eudamini	Eudamina	Autochton	itylus	NA	MUSM_Lima	M	DCIM3_IMG_0006	DCIM3_IMG_0007	1.46714	1.10657	1.1048	0.998395
Eudamini	Eudamina	Autochton	neis	NA	MUSM_Lima	F	DCIM3_IMG_0111	DCIM3_IMG_0112	2.11368	1.54174	1.59147	1.03226
Eudamini	Eudamina	Autochton	neis	NA	MUSM_Lima	F	DCIM3_IMG_0113	DCIM3_IMG_0114	2.05684	1.46536	1.53286	1.04606
Eudamini	Eudamina	Autochton	neis	NA	MUSM_Lima	F	DCIM3_IMG_0115	DCIM3_IMG_0116	2.1421	1.45115	1.51865	1.04651
Eudamini	Eudamina	Autochton	neis	NA	MUSM_Lima	F	DCIM3_IMG_0117	DCIM3_IMG_0118	2.18117	1.42274	1.5222	1.06991
Eudamini	Eudamina	Autochton	neis	NA	MUSM_Lima	F	DCIM3_IMG_0119	DCIM3_IMG_0120	2.07638	1.36945	1.47602	1.07782
Eudamini	Eudamina	Autochton	neis	NA	MUSM_Lima	M	DCIM3_IMG_0039	DCIM3_IMG_0040	1.72291	1.24156	1.3357	1.07582
Eudamini	Eudamina	Autochton	neis	NA	MUSM_Lima	M	DCIM3_IMG_0045	DCIM3_IMG_0046	1.91119	1.37833	1.53464	1.1134
Eudamini	Eudamina	Autochton	neis	NA	MUSM_Lima	M	DCIM3_IMG_0051	DCIM3_IMG_0052	1.99645	1.54174	1.68917	1.09562
Eudamini	Eudamina	Autochton	neis	NA	MUSM_Lima	M	DCIM3_IMG_0053	DCIM3_IMG_0054	1.90764	1.35524	1.51865	1.12058
Eudamini	Eudamina	Autochton	neis	NA	MUSM_Lima	M	DCIM3_IMG_0055	DCIM3_IMG_0056	1.98757	1.34281	1.57016	1.16931
Eudamini	Eudamina	Autochton	neis cf	NA	BCCAS_CB	NA	IMG_0203	IMG_0204	1.82696	1.22222	1.27869	1.0462
Eudamini	Eudamina	Autochton	oryx	NA	BMNH_London	NA	DCIM4_IMG_8721	DCIM4_IMG_8722	2.54035	1.88947	2.07895	1.10028
Eudamini	Eudamina	Autochton	oryx	NA	BMNH_London	NA	DCIM4_IMG_8723	DCIM4_IMG_8724	2.50526	1.77368	1.85614	1.04649
Eudamini	Eudamina	Autochton	oryx	NA	BMNH_London	NA	DCIM4_IMG_8725	DCIM4_IMG_8726	2.48772	1.82281	1.90175	1.04331
Eudamini	Eudamina	Autochton	oryx	NA	BMNH_London	NA	DCIM4_IMG_8727	DCIM4_IMG_8728	2.7614	2.14912	2.17193	1.01061
Eudamini	Eudamina	Autochton	oryx	NA	BMNH_London	NA	DCIM4_IMG_8739	DCIM4_IMG_8740	2.75439	2.06316	2.15439	1.04422
Eudamini	Eudamina	Autochton	potrillo	NA	BMNH_London	NA	DCIM4_IMG_6078	DCIM4_IMG_6079	1.7193	1.22632	1.21228	0.988555
Eudamini	Eudamina	Autochton	potrillo	NA	BMNH_London	NA	DCIM4_IMG_6088	DCIM4_IMG_6089	1.92982	1.5	1.51579	1.01053
Eudamini	Eudamina	Autochton	potrillo	NA	BMNH_London	NA	DCIM4_IMG_6090	DCIM4_IMG_6091	1.86316	1.27018	1.28596	1.01243
Eudamini	Eudamina	Autochton	potrillo	NA	MUSM_Lima	M	DCIM3_IMG_0128	DCIM3_IMG_0128	1.74778	1.12433	1.1119	0.988942
Eudamini	Eudamina	Autochton	potrillo	NA	MUSM_Lima	M	DCIM3_IMG_0130	DCIM3_IMG_0131	1.73002	1.14742	1.18828	1.0356
Eudamini	Eudamina	Autochton	reflexus	NA	BMNH_London	NA	DCIM4_IMG_5632	DCIM4_IMG_5633	2.24737	1.5193	1.82456	1.20092
Eudamini	Eudamina	Autochton	reflexus	NA	BMNH_London	NA	DCIM4_IMG_5634	DCIM4_IMG_5635	1.9614	1.43684	1.68772	1.1746
Eudamini	Eudamina	Autochton	reflexus	NA	BMNH_London	NA	DCIM4_IMG_5644	DCIM4_IMG_5645	2.21754	1.68596	1.68772	1.00104
Eudamini	Eudamina	Autochton	reflexus	NA	BMNH_London	NA	DCIM4_IMG_5648	DCIM4_IMG_5649	2.23158	1.64035	1.67193	1.01925
Eudamini	Eudamina	Autochton	reflexus	NA	BMNH_London	NA	DCIM4_IMG_5658	DCIM4_IMG_5659	2.22281	1.66491	1.74035	1.04531
Eudamini	Eudamina	Cecropterus	acanthopoda	https://www.butterfliesofamerica.com/o02/paracogia_acanthopoda_HT_dorsal.jpg	BoA	NA	acanthopoda_dorsal_1	acanthopoda_ventral_1	1.61878	1.13656	1.07709	0.947674
Eudamini	Eudamina	Cecropterus	acanthopoda	MISSING HYPERLINK	BoA	NA	C. acanthopoda_ 1_ D	C. acanthopoda_ 1_ V	1.58798	1.16738	1.14592	0.981618
Eudamini	Eudamina	Cecropterus	albimargo	NA	BMNH_London	NA	DCIM4_IMG_6539	DCIM4_IMG_6540	2.07895	1.52105	2.17719	1.43137
Eudamini	Eudamina	Cecropterus	albimargo	NA	BMNH_London	NA	DCIM4_IMG_6541	DCIM4_IMG_6542	2.42281	1.72807	2.6386	1.5269
Eudamini	Eudamina	Cecropterus	albimargo	NA	BMNH_London	NA	DCIM4_IMG_6545	DCIM4_IMG_6546	2.31579	1.66842	2.37018	1.42061
Eudamini	Eudamina	Cecropterus	albimargo	NA	BMNH_London	NA	DCIM4_IMG_6547	DCIM4_IMG_6548	2.28947	1.72105	2.3614	1.37207
Eudamini	Eudamina	Cecropterus	albimargo	NA	BMNH_London	NA	DCIM4_IMG_6549	DCIM4_IMG_6550	2.22105	1.57895	2.3386	1.48111
Eudamini	Eudamina	Cecropterus	albociliatus	NA	BMNH_London	NA	DCIM4_IMG_5769	DCIM4_IMG_5770	2.28772	1.56667	1.63509	1.04367
Eudamini	Eudamina	Cecropterus	albociliatus	NA	BMNH_London	NA	DCIM4_IMG_5777	DCIM4_IMG_5778	2.39825	1.84211	1.87895	1.02
Eudamini	Eudamina	Cecropterus	albociliatus	NA	BMNH_London	NA	DCIM4_IMG_5779	DCIM4_IMG_5780	2.42105	1.77193	1.84912	1.04356
Eudamini	Eudamina	Cecropterus	albociliatus	NA	BMNH_London	NA	DCIM4_IMG_5790	DCIM4_IMG_5791	2.57018	1.68421	1.81579	1.07813
Eudamini	Eudamina	Cecropterus	albociliatus	NA	MNLB_Berlin	NA	DCIM1_IMG_8943	DCIM1_IMG_8944	2.40767	1.65505	1.80139	1.08842
Eudamini	Eudamina	Cecropterus	albosuffusa	https://www.butterfliesofamerica.com/images/Hesperiidae/Pyrginae/Tribe_%20Eudamini/Thorybes_pylades_albosuffusa/Thorybes_pylades_albosuffusa_ALLOTYPE_F_USA_TEXAS_Jeff_Davis_Co_Fort_Davis_03-VI-1940-AMNH-2.JPG	BoA	F	albosuffusa_dorsal_3	albosuffusa_ventral_3	2.09884	1.4186	1.37791	0.971311
Eudamini	Eudamina	Cecropterus	albosuffusa	https://www.butterfliesofamerica.com/o02/CMNH20101123_DSC3121.jpg	BoA	F	albosuffusa_dorsal_4	albosuffusa_ventral_4	1.97353	1.50662	1.43562	0.952875
Eudamini	Eudamina	Cecropterus	albosuffusa	https://www.butterfliesofamerica.com/images/Hesperiidae/Pyrginae/Tribe_%20Eudamini/Thorybes_pylades_albosuffusa/Thorybes_pylades_albosuffusa_HOLOTYPE_M_USA_TEXAS_Jeff_Davis_Co_Fort_Davis_03-VI-1940-AMNH-2.JPG	BoA	M	albosuffusa_dorsal_1	albosuffusa_ventral_1	2.0061	1.51829	1.60366	1.05622
Eudamini	Eudamina	Cecropterus	albosuffusa	https://www.butterfliesofamerica.com/o02/TAMU20140104_D015829.jpg	BoA	M	albosuffusa_dorsal_5	albosuffusa_ventral_5	1.86034	1.36243	1.35126	0.991799
Eudamini	Eudamina	Cecropterus	albosuffusa	https://www.butterfliesofamerica.com/Lamas/albosuffusa-Thorybes-pylades-form_All-recto.jpg	BoA	NA	albosuffusa_dorsal_2	albosuffusa_ventral_2	2.26357	1.48028	1.45012	0.979624
Eudamini	Eudamina	Cecropterus	athesis	NA	BMNH_London	NA	DCIM4_IMG_6503	DCIM4_IMG_6504	2.58246	1.86842	2.06316	1.10423
Eudamini	Eudamina	Cecropterus	athesis	NA	BMNH_London	NA	DCIM4_IMG_6505	DCIM4_IMG_6506	2.52456	1.68421	2.10877	1.25208
Eudamini	Eudamina	Cecropterus	athesis	NA	BMNH_London	NA	DCIM4_IMG_6507	DCIM4_IMG_6508	2.35614	1.68596	2.01579	1.19563
Eudamini	Eudamina	Cecropterus	athesis	NA	BMNH_London	NA	DCIM4_IMG_6509	DCIM4_IMG_6510	2.30702	1.64912	2.05614	1.24681
Eudamini	Eudamina	Cecropterus	athesis	NA	BMNH_London	NA	DCIM4_IMG_8586	DCIM4_IMG_8587	2.49474	1.87895	2.28772	1.21755
Eudamini	Eudamina	Cecropterus	bathyllus	NA	BMNH_London	NA	DCIM4_IMG_5902	DCIM4_IMG_5903	1.85789	1.24561	1.21228	0.973239
Eudamini	Eudamina	Cecropterus	bathyllus	NA	BMNH_London	NA	DCIM4_IMG_5904	DCIM4_IMG_5905	2.07719	1.48246	1.44035	0.971598
Eudamini	Eudamina	Cecropterus	bathyllus	NA	BMNH_London	NA	DCIM4_IMG_5906	DCIM4_IMG_5907	1.95614	1.45263	1.40526	0.967391
Eudamini	Eudamina	Cecropterus	bathyllus	NA	BMNH_London	NA	DCIM4_IMG_5908	DCIM4_IMG_5909	1.9807	1.45789	1.46842	1.00722
Eudamini	Eudamina	Cecropterus	bathyllus	NA	BMNH_London	NA	DCIM4_IMG_5910	DCIM4_IMG_5911	2.09474	1.45614	1.49474	1.02651
Eudamini	Eudamina	Cecropterus	carmelita	NA	BMNH_London	NA	DCIM4_IMG_6369	DCIM4_IMG_6370	2.18596	1.45789	2.15789	1.48014
Eudamini	Eudamina	Cecropterus	carmelita	NA	BMNH_London	NA	DCIM4_IMG_6371	DCIM4_IMG_6372	2.2614	1.72456	2.53333	1.46897
Eudamini	Eudamina	Cecropterus	carmelita	NA	BMNH_London	NA	DCIM4_IMG_6373	DCIM4_IMG_6374	2.14386	1.71579	2.30526	1.34356
Eudamini	Eudamina	Cecropterus	carmelita	NA	BMNH_London	NA	DCIM4_IMG_6377	DCIM4_IMG_6378	2.32456	1.55965	2.50526	1.6063
Eudamini	Eudamina	Cecropterus	carmelita	NA	MNLB_Berlin	NA	DCIM1_IMG_9489	DCIM1_IMG_9490	2.3101	1.6446	2.14983	1.3072
Eudamini	Eudamina	Cecropterus	casica	NA	BMNH_London	NA	DCIM4_IMG_5874	DCIM4_IMG_5875	2.4	1.71053	1.73333	1.01333
Eudamini	Eudamina	Cecropterus	casica	NA	BMNH_London	NA	DCIM4_IMG_5880	DCIM4_IMG_5881	2.84211	1.95088	2.05789	1.05486
Eudamini	Eudamina	Cecropterus	casica	NA	BMNH_London	NA	DCIM4_IMG_5882	DCIM4_IMG_5883	2.66667	2.0193	2.09474	1.03736
Eudamini	Eudamina	Cecropterus	casica	NA	BMNH_London	NA	DCIM4_IMG_5892	DCIM4_IMG_5893	2.42632	1.65614	1.75789	1.06144
Eudamini	Eudamina	Cecropterus	casica	NA	MNLB_Berlin	NA	DCIM2_IMG_1474	DCIM2_IMG_1475	2.18118	1.56272	1.61324	1.03233
Eudamini	Eudamina	Cecropterus	confusis	NA	BMNH_London	NA	DCIM4_IMG_5925	DCIM4_IMG_5926	1.89649	1.36842	1.29825	0.948718
Eudamini	Eudamina	Cecropterus	confusis	NA	BMNH_London	NA	DCIM4_IMG_5927	DCIM4_IMG_5928	1.74386	1.32456	1.32105	0.997351
Eudamini	Eudamina	Cecropterus	confusis	NA	BMNH_London	NA	DCIM4_IMG_5929	DCIM4_IMG_5930	1.87193	1.45439	1.48246	1.0193
Eudamini	Eudamina	Cecropterus	confusis	NA	BMNH_London	NA	DCIM4_IMG_5931	DCIM4_IMG_5932	1.84737	1.29123	1.28596	0.995924
Eudamini	Eudamina	Cecropterus	confusis	NA	BMNH_London	NA	DCIM4_IMG_5939	DCIM4_IMG_5940	1.82982	1.32105	1.35263	1.0239
Eudamini	Eudamina	Cecropterus	coyote	MISSING HYPERLINK	BoA	M	C. coyote_ 1_ D	C. coyote_ 1_ V	2.26389	1.64583	1.66667	1.01266
Eudamini	Eudamina	Cecropterus	dobra	NA	BMNH_London	NA	DCIM4_IMG_5957	DCIM4_IMG_5958	1.61754	1.09123	1.04211	0.954984
Eudamini	Eudamina	Cecropterus	dobra	NA	BMNH_London	NA	DCIM4_IMG_5959	DCIM4_IMG_5960	1.69123	1.30351	1.22632	0.940781
Eudamini	Eudamina	Cecropterus	dobra	NA	BMNH_London	NA	DCIM4_IMG_5961	DCIM4_IMG_5962	1.77544	1.22281	1.16842	0.955524
Eudamini	Eudamina	Cecropterus	dobra	NA	BMNH_London	NA	DCIM4_IMG_5963	DCIM4_IMG_5964	1.69649	1.12105	1.09298	0.974961
Eudamini	Eudamina	Cecropterus	dobra	NA	BMNH_London	NA	DCIM4_IMG_9099	DCIM4_IMG_9100	1.71754	1.09649	1.07368	0.9792
Eudamini	Eudamina	Cecropterus	dorantes	NA	MUSM_Lima	F	DCIM3_IMG_0619	DCIM3_IMG_0620	2.27353	1.52043	2.62522	1.72664
Eudamini	Eudamina	Cecropterus	dorantes	NA	MUSM_Lima	F	DCIM3_IMG_0621	DCIM3_IMG_0622	2.40853	1.58082	2.57726	1.63034
Eudamini	Eudamina	Cecropterus	dorantes	NA	MUSM_Lima	F	DCIM3_IMG_0623	DCIM3_IMG_0624	2.28242	1.44405	2.6714	1.84994
Eudamini	Eudamina	Cecropterus	dorantes	NA	MUSM_Lima	F	DCIM3_IMG_0625	DCIM3_IMG_0626	2.22025	1.46004	2.65009	1.81509
Eudamini	Eudamina	Cecropterus	dorantes	NA	MUSM_Lima	F	DCIM3_IMG_0629	DCIM3_IMG_0630	2.31972	1.50977	2.57726	1.70706
Eudamini	Eudamina	Cecropterus	dorantes	NA	MUSM_Lima	M	DCIM3_IMG_0481	DCIM3_IMG_0482	2.19893	1.35702	2.47957	1.82723
Eudamini	Eudamina	Cecropterus	dorantes	NA	MUSM_Lima	M	DCIM3_IMG_0567	DCIM3_IMG_0568	2.19716	1.46536	2.62345	1.7903
Eudamini	Eudamina	Cecropterus	dorantes	NA	MUSM_Lima	M	DCIM3_IMG_0575	DCIM3_IMG_0576	2.10657	1.37478	2.5151	1.82946
Eudamini	Eudamina	Cecropterus	dorantes	NA	MUSM_Lima	M	DCIM3_IMG_0577	DCIM3_IMG_0578	2.36945	1.48135	2.61279	1.76379
Eudamini	Eudamina	Cecropterus	dorantes	NA	MUSM_Lima	M	DCIM3_IMG_0579	DCIM3_IMG_0580	2.25933	1.49023	2.61634	1.75566
Eudamini	Eudamina	Cecropterus	doryssus	NA	BMNH_London	NA	DCIM4_IMG_6608	DCIM4_IMG_6609	2.41228	1.40702	2.02982	1.44264
Eudamini	Eudamina	Cecropterus	doryssus	NA	BMNH_London	NA	DCIM4_IMG_6614	DCIM4_IMG_6615	2.25088	1.55088	2.08772	1.34615
Eudamini	Eudamina	Cecropterus	doryssus	NA	BMNH_London	NA	DCIM4_IMG_6616	DCIM4_IMG_6617	2.55965	1.71404	2.36842	1.38178
Eudamini	Eudamina	Cecropterus	doryssus	NA	BMNH_London	NA	DCIM4_IMG_6618	DCIM4_IMG_6619	2.35263	1.75614	2.32456	1.32368
Eudamini	Eudamina	Cecropterus	doryssus	NA	BMNH_London	NA	DCIM4_IMG_6620	DCIM4_IMG_6621	2.37368	1.53684	2.07018	1.34703
Eudamini	Eudamina	Cecropterus	egregius	NA	BMNH_London	NA	DCIM4_IMG_4740	DCIM4_IMG_4741	2.32982	1.63509	1.98246	1.21245
Eudamini	Eudamina	Cecropterus	egregius	NA	BMNH_London	NA	DCIM4_IMG_4742	DCIM4_IMG_4743	2.35088	1.60526	1.84912	1.15191
Eudamini	Eudamina	Cecropterus	egregius	NA	BMNH_London	NA	DCIM4_IMG_4744	DCIM4_IMG_4745	2.15439	1.49298	1.76316	1.18096
Eudamini	Eudamina	Cecropterus	egregius	NA	BMNH_London	NA	DCIM4_IMG_4750	DCIM4_IMG_4751	2.63684	1.72105	2.00351	1.16412
Eudamini	Eudamina	Cecropterus	egregius	NA	MUSM_Lima	F	DCIM3_IMG_0678	DCIM3_IMG_0679	2.23979	1.27531	1.64476	1.28969
Eudamini	Eudamina	Cecropterus	evenus	NA	BMNH_London	NA	DCIM4_IMG_6689	DCIM4_IMG_6690	1.99298	1.44211	2.63333	1.82603
Eudamini	Eudamina	Cecropterus	evenus	NA	BMNH_London	NA	DCIM4_IMG_6693	DCIM4_IMG_6694	1.98246	1.45614	2.63158	1.80723
Eudamini	Eudamina	Cecropterus	evenus	NA	BMNH_London	NA	DCIM4_IMG_6695	DCIM4_IMG_6696	1.81228	1.3	2.25614	1.73549
Eudamini	Eudamina	Cecropterus	evenus	NA	BMNH_London	NA	DCIM4_IMG_6699	DCIM4_IMG_6700	1.84211	1.41404	2.40526	1.70099
Eudamini	Eudamina	Cecropterus	evenus	NA	BMNH_London	NA	DCIM4_IMG_6701	DCIM4_IMG_6702	2.09474	1.70877	2.83333	1.65811
Eudamini	Eudamina	Cecropterus	floridianus	https://www.butterfliesofamerica.com/o02/CAS20230501_D2094734.jpg	BoA	M	floridianus_dorsal_1	floridianus_ventral_1	1.88047	1.32653	1.35277	1.01978
Eudamini	Eudamina	Cecropterus	longipennis	NA	BMNH_London	NA	DCIM4_IMG_5713	DCIM4_IMG_5714	2.03158	1.52281	1.71579	1.12673
Eudamini	Eudamina	Cecropterus	longipennis	NA	MUSM_Lima	F	DCIM3_IMG_0222	DCIM3_IMG_0223	1.68917	1.28952	1.3357	1.03581
Eudamini	Eudamina	Cecropterus	longipennis	NA	MUSM_Lima	F	DCIM3_IMG_0224	DCIM3_IMG_0225	1.80639	1.35879	1.46536	1.07843
Eudamini	Eudamina	Cecropterus	longipennis	NA	MUSM_Lima	F	DCIM3_IMG_0226	DCIM3_IMG_0227	1.84369	1.34103	1.4476	1.07947
Eudamini	Eudamina	Cecropterus	longipennis	NA	MUSM_Lima	F	DCIM3_IMG_0228	DCIM3_IMG_0229	1.85258	1.40497	1.54352	1.09861
Eudamini	Eudamina	Cecropterus	longipennis	NA	MUSM_Lima	F	DCIM3_IMG_0230	DCIM3_IMG_0231	1.90409	1.53641	1.63943	1.06705
Eudamini	Eudamina	Cecropterus	longipennis	NA	MUSM_Lima	M	DCIM3_IMG_0144	DCIM3_IMG_0145	1.77442	1.34813	1.49378	1.10804
Eudamini	Eudamina	Cecropterus	longipennis	NA	MUSM_Lima	M	DCIM3_IMG_0146	DCIM3_IMG_0147	1.89876	1.31972	1.50444	1.13997
Eudamini	Eudamina	Cecropterus	longipennis	NA	MUSM_Lima	M	DCIM3_IMG_0148	DCIM3_IMG_0149	1.83481	1.35346	1.52575	1.1273
Eudamini	Eudamina	Cecropterus	longipennis	NA	MUSM_Lima	M	DCIM3_IMG_0150	DCIM3_IMG_0151	1.83481	1.39254	1.56838	1.12628
Eudamini	Eudamina	Cecropterus	longipennis	NA	MUSM_Lima	M	DCIM3_IMG_0184	DCIM3_IMG_0185	1.82771	1.33925	1.50977	1.12732
Eudamini	Eudamina	Cecropterus	lyciades	NA	BMNH_London	NA	DCIM4_IMG_5846	DCIM4_IMG_5847	2.11579	1.48596	1.50351	1.01181
Eudamini	Eudamina	Cecropterus	lyciades	NA	BMNH_London	NA	DCIM4_IMG_5850	DCIM4_IMG_5851	2.34561	1.60526	1.64737	1.02623
Eudamini	Eudamina	Cecropterus	lyciades	NA	BMNH_London	NA	DCIM4_IMG_5858	DCIM4_IMG_5859	2.17544	1.54737	1.60702	1.03855
Eudamini	Eudamina	Cecropterus	lyciades	NA	BMNH_London	NA	DCIM4_IMG_5860	DCIM4_IMG_5861	2.2	1.60702	1.75614	1.09279
Eudamini	Eudamina	Cecropterus	lyciades	NA	BMNH_London	NA	DCIM4_IMG_5867	DCIM4_IMG_5868	2.20175	1.54211	1.58596	1.02844
Eudamini	Eudamina	Cecropterus	nigrociliata	MISSING HYPERLINK	BoA	NA	C. nigrociliata_ 1_ D	C. nigrociliata_ 1_ V	2.18779	1.58216	1.61033	1.0178
Eudamini	Eudamina	Cecropterus	palliolum	NA	BMNH_London	NA	DCIM4_IMG_9164	DCIM4_IMG_9165	2.4386	1.78947	1.92982	1.07843
Eudamini	Eudamina	Cecropterus	phalaecus	NA	BMNH_London	NA	DCIM4_IMG_4778	DCIM4_IMG_4779	2.36842	1.51053	1.77544	1.17538
Eudamini	Eudamina	Cecropterus	phalaecus	NA	BMNH_London	NA	DCIM4_IMG_4785	DCIM4_IMG_4786	2.45263	1.63684	1.84561	1.12755
Eudamini	Eudamina	Cecropterus	phalaecus	NA	BMNH_London	NA	DCIM4_IMG_4787	DCIM4_IMG_4788	2.57018	1.79123	2.13684	1.19295
Eudamini	Eudamina	Cecropterus	phalaecus	NA	BMNH_London	NA	DCIM4_IMG_4789	DCIM4_IMG_4790	2.54211	1.81754	2.11228	1.16216
Eudamini	Eudamina	Cecropterus	phalaecus	NA	BMNH_London	NA	DCIM4_IMG_4791	DCIM4_IMG_4792	2.53158	1.72632	1.94386	1.12602
Eudamini	Eudamina	Cecropterus	pseudocellus	NA	BMNH_London	NA	DCIM4_IMG_5499	DCIM4_IMG_5500	1.84386	1.34035	1.3807	1.0301
Eudamini	Eudamina	Cecropterus	pseudocellus	NA	BMNH_London	NA	DCIM4_IMG_5501	DCIM4_IMG_5502	1.92807	1.35789	1.37544	1.01292
Eudamini	Eudamina	Cecropterus	pseudocellus	NA	BMNH_London	NA	DCIM4_IMG_5503	DCIM4_IMG_5504	1.73158	1.2	1.17895	0.982456
Eudamini	Eudamina	Cecropterus	pseudocellus	NA	BMNH_London	NA	DCIM4_IMG_9230	DCIM4_IMG_9231	2.13158	1.46667	1.51579	1.03349
Eudamini	Eudamina	Cecropterus	pseudocellus	NA	BMNH_London	NA	DCIM4_IMG_9233	DCIM4_IMG_9234	1.85614	1.34737	1.26316	0.9375
Eudamini	Eudamina	Cecropterus	rinta	NA	BMNH_London	NA	DCIM4_IMG_9105	DCIM4_IMG_9106	1.62632	1.14035	1.14386	1.00308
Eudamini	Eudamina	Cecropterus	rinta	https://www.butterfliesofamerica.com/ih02/Cabares_rinta_m1d2_ARGENTINA,_SALTA,_Dept._La_Caldera,_La_Caldera_to_Jujuy_border,_Rt._9,_Km._10,_La_Corniaa,_La_Cargadera,_1450m,_7-XII-1985_[MGCL]_i.htm	BoA	M	rinta_dorsal_2	rinta_ventral_2	1.59785	1.11456	1.10263	0.989293
Eudamini	Eudamina	Cecropterus	rinta	https://www.butterfliesofamerica.com/o02/BMNH20130621_D011559.jpg	BoA	M	rinta_dorsal_1	rinta_ventral_1	1.57263	1.14106	1.13547	0.995104
Eudamini	Eudamina	Cecropterus	takuta	NA	BMNH_London	NA	DCIM4_IMG_6564	DCIM4_IMG_6565	2.42456	1.78246	2.66316	1.49409
Eudamini	Eudamina	Cecropterus	takuta	NA	BMNH_London	NA	DCIM4_IMG_6576	DCIM4_IMG_6577	2.47018	1.79474	2.58772	1.44184
Eudamini	Eudamina	Cecropterus	takuta	NA	MUSM_Lima	M	DCIM3_IMG_0431	DCIM3_IMG_0432	2.21492	1.57726	2.32149	1.47185
Eudamini	Eudamina	Cecropterus	takuta	NA	MUSM_Lima	M	DCIM3_IMG_0433	DCIM3_IMG_0434	2.23801	1.64654	2.43339	1.47789
Eudamini	Eudamina	Cecropterus	takuta	NA	MUSM_Lima	M	DCIM3_IMG_0435	DCIM3_IMG_0436	2.34103	1.6341	2.31439	1.4163
Eudamini	Eudamina	Cecropterus	tehuacana	NA	BMNH_London	NA	DCIM4_IMG_5897	DCIM4_IMG_5898	2.20351	1.58596	1.68246	1.06084
Eudamini	Eudamina	Cecropterus	tehuacana	NA	BMNH_London	NA	DCIM4_IMG_9246	DCIM4_IMG_9247	2.18947	1.51228	1.63509	1.08121
Eudamini	Eudamina	Cecropterus	tehuacana	https://www.butterfliesofamerica.com/ih02/SCT20120805_DSC1141_i.htm	BoA	F	C. tehuacana_ 1_ D	C. tehuacana_ 1_ V	2.20126	1.52201	1.55346	1.02066
Eudamini	Eudamina	Cecropterus	tehuacana	https://www.butterfliesofamerica.com/o02/DEI20120720_DSC0597.jpg	BoA	M	tehuacana_dorsal_1	tehuacana_ventral_1	2.3239	1.6478	1.68082	1.02004
Eudamini	Eudamina	Cecropterus	tehuacana	https://www.butterfliesofamerica.com/o02/SCT20120805_DSC1138.jpg	BoA	NA	tehuacana_dorsal_2	tehuacana_ventral_2	2.24572	1.59409	1.65163	1.0361
Eudamini	Eudamina	Cecropterus	virescens	NA	BMNH_London	NA	DCIM4_IMG_6652	DCIM4_IMG_6653	2.0386	1.43333	1.85965	1.29743
Eudamini	Eudamina	Cecropterus	virescens	NA	BMNH_London	NA	DCIM4_IMG_6670	DCIM4_IMG_6671	2.12807	1.45614	1.97719	1.35783
Eudamini	Eudamina	Cecropterus	virescens	NA	MUSM_Lima	M	DCIM3_IMG_0716	DCIM3_IMG_0717	2.16874	1.44405	1.94494	1.34686
Eudamini	Eudamina	Cecropterus	virescens	NA	MUSM_Lima	M	DCIM3_IMG_0720	DCIM3_IMG_0721	2.0373	1.41741	1.91119	1.34837
Eudamini	Eudamina	Cecropterus	virescens	NA	MUSM_Lima	M	DCIM3_IMG_0726	DCIM3_IMG_0727	2.10835	1.36945	1.79218	1.30869
Eudamini	Eudamina	Cecropterus	zarex	NA	BMNH_London	NA	DCIM4_IMG_5740	DCIM4_IMG_5741	1.88246	1.54737	1.62281	1.04875
Eudamini	Eudamina	Cecropterus	zarex	NA	BMNH_London	NA	DCIM4_IMG_5760	DCIM4_IMG_5761	1.81754	1.48246	1.51579	1.02249
Eudamini	Eudamina	Cecropterus	zarex	NA	MUSM_Lima	M	DCIM3_IMG_0280	DCIM3_IMG_0281	1.66785	1.11368	1.23091	1.10526
Eudamini	Eudamina	Cecropterus	zarex	NA	MUSM_Lima	M	DCIM3_IMG_0284	DCIM3_IMG_0285	1.83837	1.34281	1.49734	1.11508
Eudamini	Eudamina	Cecropterus	zarex	NA	MUSM_Lima	M	DCIM3_IMG_0286	DCIM3_IMG_0287	1.8135	1.30195	1.39609	1.07231
Eudamini	Eudamina	Chioides	albofasciatus	NA	BMNH_London	NA	DCIM4_IMG_7989	DCIM4_IMG_7990	2.6614	1.74561	3.82281	2.18995
Eudamini	Eudamina	Chioides	albofasciatus	NA	BMNH_London	NA	DCIM4_IMG_7991	DCIM4_IMG_7992	2.68596	1.75263	3.91228	2.23223
Eudamini	Eudamina	Chioides	albofasciatus	NA	BMNH_London	NA	DCIM4_IMG_7993	DCIM4_IMG_7994	2.58947	1.71404	3.68772	2.15148
Eudamini	Eudamina	Chioides	albofasciatus	NA	BMNH_London	NA	DCIM4_IMG_7997	DCIM4_IMG_7998	2.53333	1.76842	3.69649	2.09028
Eudamini	Eudamina	Chioides	albofasciatus	NA	BMNH_London	NA	DCIM4_IMG_8003	DCIM4_IMG_8004	2.50702	1.64737	3.57368	2.16933
Eudamini	Eudamina	Chioides	catillus	label::Costa Rica	BMNH_London	NA	DCIM4_IMG_8018	DCIM4_IMG_8019	2.6386	1.66667	3.55614	2.13368
Eudamini	Eudamina	Chioides	catillus	NA	MUSM_Lima	F	DCIM3_IMG_0894	DCIM3_IMG_0895	2.79218	1.81172	3.45115	1.9049
Eudamini	Eudamina	Chioides	catillus	NA	MUSM_Lima	F	DCIM3_IMG_0896	DCIM3_IMG_0897	2.7389	1.80107	3.61634	2.00789
Eudamini	Eudamina	Chioides	catillus	NA	MUSM_Lima	F	DCIM3_IMG_0898	DCIM3_IMG_0899	2.7833	1.89343	3.6714	1.93902
Eudamini	Eudamina	Chioides	catillus	NA	MUSM_Lima	F	DCIM3_IMG_0900	DCIM3_IMG_0901	2.56483	1.58259	3.26288	2.06173
Eudamini	Eudamina	Chioides	catillus	NA	MUSM_Lima	F	DCIM3_IMG_0902	DCIM3_IMG_0903	2.71581	1.70337	3.11723	1.83003
Eudamini	Eudamina	Chioides	catillus	NA	MUSM_Lima	M	DCIM3_IMG_0854	DCIM3_IMG_0855	2.5222	1.52043	2.92718	1.92523
Eudamini	Eudamina	Chioides	catillus	NA	MUSM_Lima	M	DCIM3_IMG_0856	DCIM3_IMG_0857	2.59325	1.72824	3.31616	1.91881
Eudamini	Eudamina	Chioides	catillus	NA	MUSM_Lima	M	DCIM3_IMG_0858	DCIM3_IMG_0859	2.45826	1.51687	3.21847	2.12178
Eudamini	Eudamina	Chioides	catillus	NA	MUSM_Lima	M	DCIM3_IMG_0860	DCIM3_IMG_0861	2.53108	1.6643	3.28242	1.97225
Eudamini	Eudamina	Chioides	catillus	NA	MUSM_Lima	M	DCIM3_IMG_0862	DCIM3_IMG_0863	2.30195	1.47957	3.00178	2.02881
Eudamini	Eudamina	Chioides	catillus nr	label::Ecuador	MUSM_Lima	M	DCIM3_IMG_0838	DCIM3_IMG_0839	2.50266	1.53996	3.07282	1.99539
Eudamini	Eudamina	Chioides	churchi	NA	BMNH_London	NA	DCIM4_IMG_8124	DCIM4_IMG_8125	2.48772	1.88421	3.55789	1.88827
Eudamini	Eudamina	Chioides	churchi	NA	BMNH_London	NA	DCIM4_IMG_8126	DCIM4_IMG_8127	2.43509	1.60526	3.2386	2.01749
Eudamini	Eudamina	Chioides	churchi	NA	BMNH_London	NA	DCIM4_IMG_8128	DCIM4_IMG_8129	2.4	1.68772	3.25088	1.9262
Eudamini	Eudamina	Chioides	churchi	NA	MUSM_Lima	NA	DCIM3_IMG_0738	DCIM3_IMG_0739	2.68561	1.56661	3.21847	2.05442
Eudamini	Eudamina	Chioides	churchi	NA	MUSM_Lima	NA	DCIM3_IMG_0740	DCIM3_IMG_0741	2.39609	1.50622	3.04973	2.02476
Eudamini	Eudamina	Chioides	marmorosa	NA	ACHC_Havana	NA	DSC_0035	DSC_0035	2.01754	1.18341	2.19298	1.8531
Eudamini	Eudamina	Chioides	marmorosa	NA	ACHC_Havana	NA	DSC_0038_D	DSC_0038_V	1.94394	1.15152	2.05909	1.78816
Eudamini	Eudamina	Chioides	marmorosa	NA	ACHC_Havana	NA	DSC_0051_D	DSC_0051_V	2.07785	1.27163	2.19377	1.72517
Eudamini	Eudamina	Chioides	marmorosa	NA	BMNH_London	NA	DCIM4_IMG_8175	DCIM4_IMG_8176	2.33684	1.44386	2.82456	1.95626
Eudamini	Eudamina	Chioides	vintra	NA	BMNH_London	NA	DCIM4_IMG_8160	DCIM4_IMG_8161	1.90702	1.31579	2.08596	1.58533
Eudamini	Eudamina	Chioides	vintra	NA	BMNH_London	NA	DCIM4_IMG_8166	DCIM4_IMG_8167	2.15439	1.45965	2.2193	1.52043
Eudamini	Eudamina	Chioides	vintra	NA	BMNH_London	NA	DCIM4_IMG_8168	DCIM4_IMG_8169	2.0807	1.51053	2.22456	1.47271
Eudamini	Eudamina	Chioides	vintra	NA	BMNH_London	NA	DCIM4_IMG_8170	DCIM4_IMG_8171	2.22456	1.43684	2.32632	1.61905
Eudamini	Eudamina	Chioides	vintra	NA	BMNH_London	NA	DCIM4_IMG_8172	DCIM4_IMG_8173	2.26667	1.56667	2.38596	1.52296
Eudamini	Eudamina	Epargyreus	barisses	NA	BMNH_London	NA	DCIM4_IMG_7870	DCIM4_IMG_7871	3.00877	1.85614	2.22632	1.19943
Eudamini	Eudamina	Epargyreus	barisses	NA	BMNH_London	NA	DCIM4_IMG_7884	DCIM4_IMG_7885	3.11579	1.92982	2.29123	1.18727
Eudamini	Eudamina	Epargyreus	barisses	NA	MUSM_Lima	M	DCIM3_IMG_1008	DCIM3_IMG_1009	2.80639	1.74423	2.09414	1.20061
Eudamini	Eudamina	Epargyreus	barisses	NA	MUSM_Lima	M	DCIM3_IMG_1014	DCIM3_IMG_1015	2.83481	1.83126	2.20071	1.20175
Eudamini	Eudamina	Epargyreus	barisses	NA	MUSM_Lima	M	DCIM3_IMG_1015	DCIM3_IMG_1016	2.9627	1.9698	2.36057	1.19838
Eudamini	Eudamina	Epargyreus	clarus	NA	MNLB_Berlin	NA	DCIM1_IMG_9918	DCIM1_IMG_9919	2.68118	1.46167	1.76481	1.20739
Eudamini	Eudamina	Epargyreus	clarus	NA	MNLB_Berlin	NA	DCIM1_IMG_9925	DCIM1_IMG_9926	3.39373	1.96516	2.2561	1.14805
Eudamini	Eudamina	Epargyreus	clarus	NA	MNLB_Berlin	NA	DCIM1_IMG_9927	DCIM1_IMG_9928	3.04704	1.61324	1.9338	1.1987
Eudamini	Eudamina	Epargyreus	clarus	NA	MNLB_Berlin	NA	DCIM1_IMG_9947	DCIM1_IMG_9948	2.42509	1.44599	1.6446	1.13735
Eudamini	Eudamina	Epargyreus	clarus	NA	MUSM_Lima	NA	DCIM3_IMG_1029	DCIM3_IMG_1030	2.60924	1.46359	1.65897	1.1335
Eudamini	Eudamina	Epargyreus	clavicornis	NA	BMNH_London	NA	DCIM4_IMG_8403	DCIM4_IMG_8404	3.37895	2.05439	2.40175	1.16909
Eudamini	Eudamina	Epargyreus	clavicornis	NA	MUSM_Lima	M	DCIM3_IMG_1050	DCIM3_IMG_1051	2.97691	1.58615	1.90586	1.20157
Eudamini	Eudamina	Epargyreus	clavicornis	NA	MUSM_Lima	M	DCIM3_IMG_1052	DCIM3_IMG_1053	3.07282	1.5222	1.85258	1.21704
Eudamini	Eudamina	Epargyreus	clavicornis	NA	MUSM_Lima	M	DCIM3_IMG_1056	DCIM3_IMG_1057	3.0373	1.72647	2.05861	1.19239
Eudamini	Eudamina	Epargyreus	clavicornis	NA	MUSM_Lima	M	DCIM3_IMG_1058	DCIM3_IMG_1059	3.25222	1.8206	2.06572	1.13463
Eudamini	Eudamina	Epargyreus	cruza	NA	BMNH_London	NA	DCIM4_IMG_7626	DCIM4_IMG_7627	2.97544	1.75439	2.10351	1.199
Eudamini	Eudamina	Epargyreus	cruza	NA	BMNH_London	NA	DCIM4_IMG_7628	DCIM4_IMG_7629	3.04912	1.72807	1.90877	1.10457
Eudamini	Eudamina	Epargyreus	cruza	NA	BMNH_London	NA	DCIM4_IMG_7630	DCIM4_IMG_7631	2.87544	1.73684	1.98596	1.14343
Eudamini	Eudamina	Epargyreus	cruza	NA	BMNH_London	NA	DCIM4_IMG_7638	DCIM4_IMG_7639	3.13509	1.80702	2.1193	1.17282
Eudamini	Eudamina	Epargyreus	cruza	NA	BMNH_London	NA	DCIM4_IMG_7646	DCIM4_IMG_7647	2.99649	1.66316	1.93333	1.16245
Eudamini	Eudamina	Epargyreus	dicta	NA	MUSM_Lima	M	DCIM3_IMG_1090	DCIM3_IMG_1091	3.05329	1.64121	1.93783	1.18074
Eudamini	Eudamina	Epargyreus	dicta	NA	MUSM_Lima	M	DCIM3_IMG_1092	DCIM3_IMG_1093	3.09947	1.69449	2.13144	1.25786
Eudamini	Eudamina	Epargyreus	dicta	NA	MUSM_Lima	M	DCIM3_IMG_1094	DCIM3_IMG_1095	3.41208	2.19538	2.50977	1.1432
Eudamini	Eudamina	Epargyreus	dicta	NA	MUSM_Lima	M	DCIM3_IMG_1096	DCIM3_IMG_1097	3.25222	2.11901	2.38188	1.12406
Eudamini	Eudamina	Epargyreus	dicta	NA	MUSM_Lima	M	DCIM3_IMG_1098	DCIM3_IMG_1099	3.373	1.68561	2.22913	1.32244
Eudamini	Eudamina	Epargyreus	socus	NA	BMNH_London	NA	DCIM4_IMG_7541	DCIM4_IMG_7542	3.19649	1.97018	2.1	1.06589
Eudamini	Eudamina	Epargyreus	socus	NA	BMNH_London	NA	DCIM4_IMG_7549	DCIM4_IMG_7550	3.23158	1.89825	2.15789	1.13678
Eudamini	Eudamina	Epargyreus	socus	NA	BMNH_London	NA	DCIM4_IMG_7551	DCIM4_IMG_7552	3.28246	1.91404	2.20877	1.15399
Eudamini	Eudamina	Epargyreus	socus	NA	BMNH_London	NA	DCIM4_IMG_7567	DCIM4_IMG_7568	2.68246	1.68772	1.95965	1.16112
Eudamini	Eudamina	Epargyreus	socus	NA	BMNH_London	NA	DCIM4_IMG_7571	DCIM4_IMG_7572	2.65789	1.67368	1.94035	1.15933
Eudamini	Eudamina	Epargyreus	spanna	NA	BMNH_London	NA	DCIM4_IMG_8905	DCIM4_IMG_8906	3.37368	2.06491	2.29649	1.11215
Eudamini	Eudamina	Epargyreus	spanna	https://www.butterfliesofamerica.com/L/ih/spanna-Epargyreus-recto_i.htm	BoA	NA	E. spanna _ 1_ D	E. spanna _ 1_ V	2.7485	1.57485	1.81437	1.15209
Eudamini	Eudamina	Epargyreus	spina	label::ssp. Verruga	MUSM_Lima	F	DCIM3_IMG_1215	DCIM3_IMG_1216	2.99822	1.71936	1.99112	1.15806
Eudamini	Eudamina	Epargyreus	spina	label::ssp. Verruga	MUSM_Lima	F	DCIM3_IMG_1217	DCIM3_IMG_1218	2.93783	1.67496	1.98046	1.1824
Eudamini	Eudamina	Epargyreus	spina	label::ssp. Verruga	MUSM_Lima	F	DCIM3_IMG_1219	DCIM3_IMG_1220	3.1048	1.81172	2.10302	1.16078
Eudamini	Eudamina	Epargyreus	spina	label::ssp. Verruga	MUSM_Lima	F	DCIM3_IMG_1221	DCIM3_IMG_1222	3.13144	1.7016	1.98934	1.1691
Eudamini	Eudamina	Epargyreus	spina	label::ssp. Spina	MUSM_Lima	M	DCIM3_IMG_1224	DCIM3_IMG_1225	2.50977	1.38899	1.63233	1.17519
Eudamini	Eudamina	Epargyreus	spina	label::ssp. Spina	MUSM_Lima	M	DCIM3_IMG_1238	DCIM3_IMG_1239	3.1048	1.76021	2.08703	1.18567
Eudamini	Eudamina	Epargyreus	spina	label::ssp. Spina	MUSM_Lima	M	DCIM3_IMG_1240	DCIM3_IMG_1241	3.06927	1.76377	2.06394	1.17019
Eudamini	Eudamina	Epargyreus	spina	label::ssp. Verruga	MUSM_Lima	M	DCIM3_IMG_1209	DCIM3_IMG_1210	2.66075	1.48668	1.76021	1.18399
Eudamini	Eudamina	Epargyreus	spina	label::ssp. Verruga	MUSM_Lima	M	DCIM3_IMG_1211	DCIM3_IMG_1212	2.62877	1.49201	1.72114	1.15357
Eudamini	Eudamina	Epargyreus	spina	label::ssp. Verruga	MUSM_Lima	M	DCIM3_IMG_1213	DCIM3_IMG_1214	2.66252	1.53464	1.80107	1.17361
Eudamini	Eudamina	Epargyreus	zestos	NA	BMNH_London	NA	DCIM4_IMG_7416	DCIM4_IMG_7417	2.78772	1.68596	2.03333	1.20604
Eudamini	Eudamina	Epargyreus	zestos	NA	BMNH_London	NA	DCIM4_IMG_7426	DCIM4_IMG_7427	2.68772	1.62281	1.96491	1.21081
Eudamini	Eudamina	Epargyreus	zestos	NA	BMNH_London	NA	DCIM4_IMG_7428	DCIM4_IMG_7429	2.29825	1.54912	1.73158	1.11778
Eudamini	Eudamina	Epargyreus	zestos	NA	BMNH_London	NA	DCIM4_IMG_7430	DCIM4_IMG_7431	2.71053	1.72105	2	1.16208
Eudamini	Eudamina	Epargyreus	zestos	NA	BMNH_London	NA	DCIM4_IMG_7432	DCIM4_IMG_7433	2.35614	1.50702	1.80702	1.19907
Eudamini	Eudamina	Narcosius	colossus	NA	BMNH_London	NA	DCIM4_IMG_4459	DCIM4_IMG_4460	3.58596	2.21754	2.41754	1.09019
Eudamini	Eudamina	Narcosius	colossus	NA	BMNH_London	NA	DCIM4_IMG_4467	DCIM4_IMG_4468	3.78947	2.42982	2.52982	1.04116
Eudamini	Eudamina	Narcosius	colossus	NA	BMNH_London	NA	DCIM4_IMG_4469	DCIM4_IMG_4470	3.85965	2.67719	2.72807	1.019
Eudamini	Eudamina	Narcosius	colossus	NA	BMNH_London	NA	DCIM4_IMG_4471	DCIM4_IMG_4472	3.53684	2.49123	2.42456	0.973239
Eudamini	Eudamina	Narcosius	colossus	NA	BMNH_London	NA	DCIM4_IMG_4473	DCIM4_IMG_4474	3.49298	2.34386	2.31053	0.985778
Eudamini	Eudamina	Narcosius	granadensis	NA	MUSM_Lima	F	DCIM3_IMG_1275	DCIM3_IMG_1276	3.89698	2.22558	2.3357	1.04948
Eudamini	Eudamina	Narcosius	granadensis	NA	MUSM_Lima	F	DCIM3_IMG_1277	DCIM3_IMG_1278	3.78863	1.84369	2.02131	1.09634
Eudamini	Eudamina	Narcosius	granadensis	NA	MUSM_Lima	M	DCIM3_IMG_1271	DCIM3_IMG_1272	3.35524	1.9698	2.02131	1.02615
Eudamini	Eudamina	Narcosius	granadensis	NA	MUSM_Lima	M	DCIM3_IMG_1273	DCIM3_IMG_1274	3.32149	2.04085	2.14742	1.05222
Eudamini	Eudamina	Narcosius	hercules	NA	MUSM_Lima	M	DCIM3_IMG_1280	DCIM3_IMG_1281	3.02664	1.90764	2.06572	1.08287
Eudamini	Eudamina	Narcosius	hercules	NA	MUSM_Lima	M	DCIM3_IMG_1282	DCIM3_IMG_1283	3.43694	2.02664	2.20071	1.08589
Eudamini	Eudamina	Narcosius	hercules	NA	MUSM_Lima	M	DCIM3_IMG_1284	DCIM3_IMG_1285	3.31616	1.92362	2.08703	1.08495
Eudamini	Eudamina	Narcosius	hercules	NA	MUSM_Lima	M	DCIM3_IMG_1286	DCIM3_IMG_1287	3.254	2.06217	2.23623	1.08441
Eudamini	Eudamina	Narcosius	hercules	NA	MUSM_Lima	M	DCIM3_IMG_1288	DCIM3_IMG_1289	3.22025	1.85258	2.0675	1.11601
Eudamini	Eudamina	Narcosius	mura	NA	MUSM_Lima	M	DCIM3_IMG_1293	DCIM3_IMG_1294	3.38011	1.99645	2.14387	1.07384
Eudamini	Eudamina	Narcosius	mura	NA	MUSM_Lima	M	DCIM3_IMG_1295	DCIM3_IMG_1296	3.41741	1.92718	2.11368	1.09677
Eudamini	Eudamina	Narcosius	mura	NA	MUSM_Lima	M	DCIM3_IMG_1297	DCIM3_IMG_1298	3.3659	1.98224	2.07105	1.0448
Eudamini	Eudamina	Narcosius	mura	NA	MUSM_Lima	M	DCIM3_IMG_1299	DCIM3_IMG_1300	3.34636	2.04796	2.17052	1.05984
Eudamini	Eudamina	Narcosius	nazareus	NA	MUSM_Lima	M	DCIM3_IMG_1326	DCIM3_IMG_1327	3.72824	2.08526	2.1048	1.00937
Eudamini	Eudamina	Narcosius	nazareus	NA	MUSM_Lima	M	DCIM3_IMG_1328	DCIM3_IMG_1329	3.65542	2.14387	2.30906	1.07705
Eudamini	Eudamina	Narcosius	nazareus	NA	MUSM_Lima	M	DCIM3_IMG_1330	DCIM3_IMG_1331	3.52575	2.09236	2.27709	1.08829
Eudamini	Eudamina	Narcosius	nazareus	NA	MUSM_Lima	M	DCIM3_IMG_1332	DCIM3_IMG_1333	3.49023	2.07282	2.15808	1.04113
Eudamini	Eudamina	Narcosius	nazareus	NA	MUSM_Lima	M	DCIM3_IMG_1334	DCIM3_IMG_1335	3.35169	1.84902	2.03197	1.09894
Eudamini	Eudamina	Narcosius	parisi	NA	BMNH_London	NA	DCIM4_IMG_4574	DCIM4_IMG_4575	2.96316	1.74912	1.9386	1.10832
Eudamini	Eudamina	Narcosius	parisi	NA	MUSM_Lima	M	DCIM3_IMG_1343	DCIM3_IMG_1344	3.09591	1.86323	2.0675	1.10963
Eudamini	Eudamina	Narcosius	parisi	NA	MUSM_Lima	M	DCIM3_IMG_1345	DCIM3_IMG_1346	3.02487	1.71758	1.91474	1.11479
Eudamini	Eudamina	Narcosius	parisi	NA	MUSM_Lima	M	DCIM3_IMG_1347	DCIM3_IMG_1348	3.43162	2.02664	2.19361	1.08238
Eudamini	Eudamina	Narcosius	parisi	NA	MUSM_Lima	M	DCIM3_IMG_1349	DCIM3_IMG_1350	3.32504	2.0071	2.07638	1.03451
Eudamini	Eudamina	Narcosius	pseudomura	NA	MUSM_Lima	M	DCIM3_IMG_1370	DCIM3_IMG_1371	3.39609	2.15098	2.27176	1.05615
Eudamini	Eudamina	Narcosius	pseudomura	NA	MUSM_Lima	M	DCIM3_IMG_1372	DCIM3_IMG_1373	3.23268	1.8508	2.02131	1.09213
Eudamini	Eudamina	Narcosius	pseudomura	NA	MUSM_Lima	M	DCIM3_IMG_1374	DCIM3_IMG_1375	3.37655	2.06039	2.26288	1.09828
Eudamini	Eudamina	Narcosius	pseudomura	NA	MUSM_Lima	M	DCIM3_IMG_1376	DCIM3_IMG_1377	3.24334	1.93606	2.1492	1.11009
Eudamini	Eudamina	Narcosius	samson	NA	BMNH_London	NA	DCIM4_IMG_4426	DCIM4_IMG_4427	3.35439	1.90702	2.10702	1.10488
Eudamini	Eudamina	Narcosius	samson	NA	MUSM_Lima	NA	DCIM3_IMG_1379	DCIM3_IMG_1380	3.81883	2.18472	2.41208	1.10407
Eudamini	Eudamina	Narcosius	samson	NA	MUSM_Lima	NA	DCIM3_IMG_1381	DCIM3_IMG_1382	3.91829	2.43339	2.48845	1.02263
Eudamini	Eudamina	Narcosius	samson	NA	MUSM_Lima	NA	DCIM3_IMG_1383	DCIM3_IMG_1384	3.63588	2.04263	2.16163	1.05826
Eudamini	Eudamina	Narcosius	samson	NA	MUSM_Lima	NA	DCIM3_IMG_1385	DCIM3_IMG_1386	3.84725	2.12256	2.2984	1.08285
Eudamini	Eudamina	Proteides	maysi	NA	BMNH_London	NA	DCIM4_IMG_7321	DCIM4_IMG_7322	2.82281	1.65439	1.90351	1.15058
Eudamini	Eudamina	Proteides	maysi	NA	BMNH_London	NA	DCIM4_IMG_7323	DCIM4_IMG_7324	2.75263	1.74211	1.96316	1.12689
Eudamini	Eudamina	Proteides	maysi	NA	BMNH_London	NA	DCIM4_IMG_7325	DCIM4_IMG_7326	2.89298	1.71404	1.93684	1.12999
Eudamini	Eudamina	Proteides	maysi	NA	BMNH_London	NA	DCIM4_IMG_7327	DCIM4_IMG_7328	2.8614	1.61579	1.70526	1.05537
Eudamini	Eudamina	Proteides	maysi	NA	MNLB_Berlin	NA	DCIM2_IMG_0078	DCIM2_IMG_0079	3.13937	1.73868	1.97561	1.13627
Eudamini	Eudamina	Proteides	mercurius	NA	BMNH_London	NA	DCIM4_IMG_7224	DCIM4_IMG_7225	3.11754	1.60702	1.87719	1.16812
Eudamini	Eudamina	Proteides	mercurius	NA	MUSM_Lima	F	DCIM3_IMG_1420	DCIM3_IMG_1421	3.15986	1.64121	1.91652	1.16775
Eudamini	Eudamina	Proteides	mercurius	NA	MUSM_Lima	F	DCIM3_IMG_1422	DCIM3_IMG_1423	3.16519	1.79751	2.08348	1.15909
Eudamini	Eudamina	Proteides	mercurius	NA	MUSM_Lima	F	DCIM3_IMG_1424	DCIM3_IMG_1425	3.30195	1.67318	2.01776	1.20594
Eudamini	Eudamina	Proteides	mercurius	NA	MUSM_Lima	F	DCIM3_IMG_1426	DCIM3_IMG_1427	3.23446	1.67851	2.06572	1.23069
Eudamini	Eudamina	Proteides	mercurius	NA	MUSM_Lima	F	DCIM3_IMG_1428	DCIM3_IMG_1429	3.19005	1.67496	1.97869	1.18134
Eudamini	Eudamina	Proteides	mercurius	NA	MUSM_Lima	M	DCIM3_IMG_1400	DCIM3_IMG_1401	2.92185	1.69272	2	1.18153
Eudamini	Eudamina	Proteides	mercurius	NA	MUSM_Lima	M	DCIM3_IMG_1402	DCIM3_IMG_1403	3.11901	1.80284	2.0302	1.12611
Eudamini	Eudamina	Proteides	mercurius	NA	MUSM_Lima	M	DCIM3_IMG_1404	DCIM3_IMG_1405	3.31261	1.73179	2.12256	1.22564
Eudamini	Eudamina	Proteides	mercurius	NA	MUSM_Lima	M	DCIM3_IMG_1406	DCIM3_IMG_1407	3.26288	1.71758	1.87034	1.08893
Eudamini	Eudamina	Proteides	mercurius	NA	MUSM_Lima	M	DCIM3_IMG_1408	DCIM3_IMG_1409	3.17584	1.65719	1.97336	1.19078
Eudamini	Eudamina	Spathilepia	clonius	NA	BMNH_London	NA	DCIM4_IMG_6776	DCIM4_IMG_6777	2.27719	1.56491	1.69474	1.08296
Eudamini	Eudamina	Spathilepia	clonius	NA	MUSM_Lima	F	DCIM3_IMG_1487	DCIM3_IMG_1488	2.46536	1.61279	1.82238	1.12996
Eudamini	Eudamina	Spathilepia	clonius	NA	MUSM_Lima	F	DCIM3_IMG_1489	DCIM3_IMG_1490	2.31794	1.53464	1.67673	1.09259
Eudamini	Eudamina	Spathilepia	clonius	NA	MUSM_Lima	F	DCIM3_IMG_1491	DCIM3_IMG_1492	2.59858	1.58259	1.75844	1.11111
Eudamini	Eudamina	Spathilepia	clonius	NA	MUSM_Lima	F	DCIM3_IMG_1493	DCIM3_IMG_1494	2.50622	1.52398	1.65187	1.08392
Eudamini	Eudamina	Spathilepia	clonius	NA	MUSM_Lima	F	DCIM3_IMG_1495	DCIM3_IMG_1496	2.42274	1.43872	1.58259	1.1
Eudamini	Eudamina	Spathilepia	clonius	NA	MUSM_Lima	M	DCIM3_IMG_1431	DCIM3_IMG_1432	2.31439	1.57371	1.77087	1.12528
Eudamini	Eudamina	Spathilepia	clonius	NA	MUSM_Lima	M	DCIM3_IMG_1433	DCIM3_IMG_1434	2.27176	1.53996	1.60746	1.04383
Eudamini	Eudamina	Spathilepia	clonius	NA	MUSM_Lima	M	DCIM3_IMG_1435	DCIM3_IMG_1436	2.20782	1.51332	1.68739	1.11502
Eudamini	Eudamina	Spathilepia	clonius	NA	MUSM_Lima	M	DCIM3_IMG_1437	DCIM3_IMG_1438	2.28774	1.52398	1.70515	1.11888
Eudamini	Eudamina	Spicauda	cindra	NA	BMNH_London	NA	DCIM4_IMG_6324	DCIM4_IMG_6325	2.09123	1.52807	2.96667	1.94145
Eudamini	Eudamina	Spicauda	cindra	NA	MUSM_Lima	M	DCIM3_IMG_1506	DCIM3_IMG_1507	2.10302	1.60924	2.89165	1.79691
Eudamini	Eudamina	Spicauda	cindra	NA	MUSM_Lima	M	DCIM3_IMG_1508	DCIM3_IMG_1509	2.01066	1.43339	2.5897	1.80669
Eudamini	Eudamina	Spicauda	cindra	NA	MUSM_Lima	M	DCIM3_IMG_1510	DCIM3_IMG_1511	2.14565	1.49378	2.73179	1.82878
Eudamini	Eudamina	Spicauda	cindra	NA	MUSM_Lima	M	DCIM3_IMG_1512	DCIM3_IMG_1513	1.9698	1.45471	2.64476	1.81807
Eudamini	Eudamina	Spicauda	procne	NA	BMNH_London	NA	DCIM4_IMG_6481	DCIM4_IMG_6482	2.26667	1.64912	3.15263	1.9117
Eudamini	Eudamina	Spicauda	procne	NA	MUSM_Lima	M	DCIM3_IMG_1519	DCIM3_IMG_1520	1.83481	1.38011	2.66607	1.93179
Eudamini	Eudamina	Spicauda	procne	NA	MUSM_Lima	M	DCIM3_IMG_1521	DCIM3_IMG_1522	2.09769	1.51865	2.97691	1.96023
Eudamini	Eudamina	Spicauda	procne	NA	MUSM_Lima	M	DCIM3_IMG_1523	DCIM3_IMG_1524	2.01243	1.46714	2.81528	1.91889
Eudamini	Eudamina	Spicauda	procne	NA	MUSM_Lima	M	DCIM3_IMG_1525	DCIM3_IMG_1526	2.07993	1.41385	2.73535	1.93467
Eudamini	Eudamina	Spicauda	simplicius	NA	MUSM_Lima	F	DCIM3_IMG_1690	DCIM3_IMG_1691	2.04796	1.373	2.62522	1.91203
Eudamini	Eudamina	Spicauda	simplicius	NA	MUSM_Lima	F	DCIM3_IMG_1696	DCIM3_IMG_1697	2.07105	1.43694	2.75488	1.91718
Eudamini	Eudamina	Spicauda	simplicius	NA	MUSM_Lima	F	DCIM3_IMG_1698	DCIM3_IMG_1699	2.09236	1.47957	2.45115	1.65666
Eudamini	Eudamina	Spicauda	simplicius	NA	MUSM_Lima	F	DCIM3_IMG_1700	DCIM3_IMG_1701	2.01243	1.36767	2.60213	1.9026
Eudamini	Eudamina	Spicauda	simplicius	NA	MUSM_Lima	F	DCIM3_IMG_1702	DCIM3_IMG_1703	2.15808	1.63233	2.8881	1.76931
Eudamini	Eudamina	Spicauda	simplicius	NA	MUSM_Lima	M	DCIM3_IMG_1676	DCIM3_IMG_1677	2.06927	1.45826	2.69094	1.84531
Eudamini	Eudamina	Spicauda	simplicius	NA	MUSM_Lima	M	DCIM3_IMG_1678	DCIM3_IMG_1679	2.10657	1.52931	2.74956	1.79791
Eudamini	Eudamina	Spicauda	simplicius	NA	MUSM_Lima	M	DCIM3_IMG_1682	DCIM3_IMG_1683	2.10302	1.5151	2.83659	1.87222
Eudamini	Eudamina	Spicauda	simplicius	NA	MUSM_Lima	M	DCIM3_IMG_1684	DCIM3_IMG_1685	2.31083	1.50622	2.71048	1.79953
Eudamini	Eudamina	Spicauda	simplicius	NA	MUSM_Lima	M	DCIM3_IMG_1686	DCIM3_IMG_1687	2.06217	1.45293	2.82771	1.94621
Eudamini	Eudamina	Spicauda	tanna	NA	BMNH_London	NA	DCIM4_IMG_6351	DCIM4_IMG_6352	2.30175	1.56491	2.9386	1.8778
Eudamini	Eudamina	Spicauda	tanna	NA	MUSM_Lima	M	DCIM3_IMG_1727	DCIM3_IMG_1728	2.14742	1.50444	2.56128	1.70248
Eudamini	Eudamina	Spicauda	tanna	NA	MUSM_Lima	M	DCIM3_IMG_1729	DCIM3_IMG_1730	2.16874	1.43517	2.53996	1.7698
Eudamini	Eudamina	Spicauda	tanna	NA	MUSM_Lima	M	DCIM3_IMG_1731	DCIM3_IMG_1732	2.10302	1.39432	2.44583	1.75414
Eudamini	Eudamina	Spicauda	tanna	NA	MUSM_Lima	M	DCIM3_IMG_1733	DCIM3_IMG_1734	2.36412	1.60568	2.79574	1.74115
Eudamini	Eudamina	Spicauda	teleus	NA	MUSM_Lima	M	DCIM3_IMG_1778	DCIM3_IMG_1779	2.18117	1.39432	2.48845	1.78471
Eudamini	Eudamina	Spicauda	teleus	NA	MUSM_Lima	M	DCIM3_IMG_1782	DCIM3_IMG_1783	2.18117	1.60213	2.77798	1.73392
Eudamini	Eudamina	Spicauda	teleus	NA	MUSM_Lima	M	DCIM3_IMG_1784	DCIM3_IMG_1785	1.94671	1.31616	2.34458	1.78138
Eudamini	Eudamina	Spicauda	teleus	NA	MUSM_Lima	M	DCIM3_IMG_1786	DCIM3_IMG_1787	2.24334	1.57016	2.84369	1.81109
Eudamini	Eudamina	Spicauda	teleus	NA	MUSM_Lima	M	DCIM3_IMG_1788	DCIM3_IMG_1789	2.19183	1.64121	2.7389	1.66883
Eudamini	Eudamina	Spicauda	zagorus	NA	BMNH_London	NA	DCIM4_IMG_6415	DCIM4_IMG_6416	2.15789	1.31404	2.37018	1.80374
Eudamini	Eudamina	Spicauda	zagorus	NA	MUSM_Lima	F	DCIM3_IMG_1774	DCIM3_IMG_1775	2.30373	1.52043	2.22735	1.46495
Eudamini	Eudamina	Spicauda	zagorus	NA	MUSM_Lima	M	DCIM3_IMG_1770	DCIM3_IMG_1771	2.17407	1.52398	2.35879	1.54779
Eudamini	Eudamina	Spicauda	zagorus	NA	MUSM_Lima	M	DCIM3_IMG_1772	DCIM3_IMG_1773	2.01421	1.4103	2.16696	1.53652
Eudamini	Eudamina	Telegonus	alardus	NA	MUSM_Lima	F	DCIM3_IMG_2276	DCIM3_IMG_2277	3.21314	1.95027	2.09947	1.0765
Eudamini	Eudamina	Telegonus	alardus	NA	MUSM_Lima	F	DCIM3_IMG_2280	DCIM3_IMG_2281	3.29307	1.83837	2.0444	1.11208
Eudamini	Eudamina	Telegonus	alardus	NA	MUSM_Lima	F	DCIM3_IMG_2284	DCIM3_IMG_2285	3.30906	2.03908	2.24156	1.0993
Eudamini	Eudamina	Telegonus	alardus	NA	MUSM_Lima	F	DCIM3_IMG_2286	DCIM3_IMG_2287	3.24512	1.84192	2.01776	1.09547
Eudamini	Eudamina	Telegonus	alardus	NA	MUSM_Lima	F	DCIM3_IMG_2288	DCIM3_IMG_2289	3.30728	1.88632	2.09591	1.11111
Eudamini	Eudamina	Telegonus	alardus	NA	MUSM_Lima	M	DCIM3_IMG_2248	DCIM3_IMG_2249	3.02842	1.71758	1.94316	1.13133
Eudamini	Eudamina	Telegonus	alardus	NA	MUSM_Lima	M	DCIM3_IMG_2250	DCIM3_IMG_2251	2.92718	1.61456	1.76377	1.09241
Eudamini	Eudamina	Telegonus	alardus	NA	MUSM_Lima	M	DCIM3_IMG_2252	DCIM3_IMG_2253	3.05684	1.86501	2.17229	1.16476
Eudamini	Eudamina	Telegonus	alardus	NA	MUSM_Lima	M	DCIM3_IMG_2254	DCIM3_IMG_2255	2.74956	1.70337	1.97158	1.15746
Eudamini	Eudamina	Telegonus	alardus	NA	MUSM_Lima	M	DCIM3_IMG_2264	DCIM3_IMG_2265	2.96448	1.61456	1.93961	1.20132
Eudamini	Eudamina	Telegonus	alector	NA	BMNH_London	NA	DCIM4_IMG_5005	DCIM4_IMG_5006	2.89123	1.97193	1.96491	0.996441
Eudamini	Eudamina	Telegonus	alector	NA	MUSM_Lima	M	DCIM3_IMG_2299	DCIM3_IMG_2300	2.50977	1.6341	1.75311	1.07283
Eudamini	Eudamina	Telegonus	alector	NA	MUSM_Lima	M	DCIM3_IMG_2301	DCIM3_IMG_2302	2.53996	1.54885	1.7762	1.14679
Eudamini	Eudamina	Telegonus	alector	NA	MUSM_Lima	M	DCIM3_IMG_2307	DCIM3_IMG_2308	2.80639	1.75844	1.95737	1.11313
Eudamini	Eudamina	Telegonus	alector	NA	MUSM_Lima	M	DCIM3_IMG_2309	DCIM3_IMG_2310	2.39254	1.66963	1.81705	1.0883
Eudamini	Eudamina	Telegonus	anaphus	NA	MUSM_Lima	F	DCIM3_IMG_2352	DCIM3_IMG_2353	2.76199	1.82416	1.98046	1.08569
Eudamini	Eudamina	Telegonus	anaphus	NA	MUSM_Lima	F	DCIM3_IMG_2354	DCIM3_IMG_2355	2.82593	1.72291	1.8952	1.1
Eudamini	Eudamina	Telegonus	anaphus	NA	MUSM_Lima	F	DCIM3_IMG_2356	DCIM3_IMG_2357	2.71936	1.78686	1.97869	1.10736
Eudamini	Eudamina	Telegonus	anaphus	NA	MUSM_Lima	F	DCIM3_IMG_2358	DCIM3_IMG_2359	2.99467	2.05329	2.19361	1.06834
Eudamini	Eudamina	Telegonus	anaphus	NA	MUSM_Lima	F	DCIM3_IMG_2360	DCIM3_IMG_2361	2.78508	1.82771	1.92185	1.05151
Eudamini	Eudamina	Telegonus	anaphus	NA	MUSM_Lima	M	DCIM3_IMG_2332	DCIM3_IMG_2333	2.7016	1.71581	1.82771	1.06522
Eudamini	Eudamina	Telegonus	anaphus	NA	MUSM_Lima	M	DCIM3_IMG_2338	DCIM3_IMG_2339	2.87034	1.91652	2.05329	1.07136
Eudamini	Eudamina	Telegonus	anaphus	NA	MUSM_Lima	M	DCIM3_IMG_2342	DCIM3_IMG_2343	2.68028	1.78153	2.04263	1.14656
Eudamini	Eudamina	Telegonus	anausis	label::spp. Nov.	MUSM_Lima	M	DCIM3_IMG_2369	DCIM3_IMG_2370	2.79218	1.76199	1.99467	1.13206
Eudamini	Eudamina	Telegonus	anausis	label::spp. Nov.	MUSM_Lima	M	DCIM3_IMG_2371	DCIM3_IMG_2372	2.55062	1.61989	1.87922	1.16009
Eudamini	Eudamina	Telegonus	anausis	label::spp. Nov.	MUSM_Lima	M	DCIM3_IMG_2373	DCIM3_IMG_2374	2.49378	1.65719	1.84547	1.11361
Eudamini	Eudamina	Telegonus	anausis	label::spp. Anausis	MUSM_Lima	NA	DCIM3_IMG_2363	DCIM3_IMG_2364	2.51865	1.59325	1.73002	1.08584
Eudamini	Eudamina	Telegonus	anausis	label::spp. Anetta	MUSM_Lima	NA	DCIM3_IMG_2366	DCIM3_IMG_2367	2.62522	1.75844	1.93073	1.09798
Eudamini	Eudamina	Telegonus	azul	NA	MUSM_Lima	M	DCIM3_IMG_1987	DCIM3_IMG_1988	2.85435	1.78686	1.9698	1.10239
Eudamini	Eudamina	Telegonus	azul	NA	MUSM_Lima	M	DCIM3_IMG_1989	DCIM3_IMG_1990	2.73535	1.81705	1.9929	1.09677
Eudamini	Eudamina	Telegonus	azul	NA	MUSM_Lima	M	DCIM3_IMG_1993	DCIM3_IMG_1994	2.98934	1.80107	2.0071	1.1144
Eudamini	Eudamina	Telegonus	azul	NA	MUSM_Lima	M	DCIM3_IMG_1995	DCIM3_IMG_1996	3.11901	2.13854	2.36057	1.10382
Eudamini	Eudamina	Telegonus	azul	NA	MUSM_Lima	M	DCIM3_IMG_2003	DCIM3_IMG_2004	2.80995	1.99112	2.19538	1.10259
Eudamini	Eudamina	Telegonus	brevicauda	NA	BMNH_London	NA	DCIM4_IMG_8705	DCIM4_IMG_8706	2.67368	1.9614	2.52105	1.28533
Eudamini	Eudamina	Telegonus	brevicauda	NA	BMNH_London	NA	DCIM4_IMG_8707	DCIM4_IMG_8708	2.77544	2.11404	2.78421	1.31701
Eudamini	Eudamina	Telegonus	brevicauda	NA	BMNH_London	NA	DCIM4_IMG_9161	DCIM4_IMG_9162	2.34561	1.84211	2.33684	1.26857
Eudamini	Eudamina	Telegonus	brevicauda	NA	MNLB_Berlin	NA	DCIM2_IMG_0314	DCIM2_IMG_0315	2.66725	1.59059	1.98606	1.24863
Eudamini	Eudamina	Telegonus	cassander	NA	BMNH_London	NA	DCIM4_IMG_5285	DCIM4_IMG_5286	3.2	1.95088	2.02632	1.03867
Eudamini	Eudamina	Telegonus	cassander	NA	BMNH_London	NA	DCIM4_IMG_5287	DCIM4_IMG_5288	3.00877	2.03333	2.09825	1.03192
Eudamini	Eudamina	Telegonus	cassander	NA	BMNH_London	NA	DCIM4_IMG_5289	DCIM4_IMG_5390	2.96316	1.92632	2.00351	1.04007
Eudamini	Eudamina	Telegonus	cassander	NA	BMNH_London	NA	DCIM4_IMG_5391	DCIM4_IMG_5392	2.9193	1.87895	1.99474	1.06162
Eudamini	Eudamina	Telegonus	cassander	NA	BMNH_London	NA	DCIM4_IMG_5393	DCIM4_IMG_5394	3.41579	2.33684	2.34912	1.00526
Eudamini	Eudamina	Telegonus	catemacoensis	https://www.butterfliesofamerica.com/o02/AMNH20130528_D008073.jpg	BoA	F	catemacoensis_dorsal_1	catemacoensis_ventral_1	2.7121	1.99839	2.00081	1.00121
Eudamini	Eudamina	Telegonus	catemacoensis	https://www.butterfliesofamerica.com/ih02/AMNH20130528_D008075_i.htm	BoA	M	Telegonus-catemacoensis-dorsal	Telegonus-catemacoensis-ventral	2.84545	1.87273	2.1	1.12136
Eudamini	Eudamina	Telegonus	cellus	NA	BMNH_London	NA	DCIM4_IMG_5474	DCIM4_IMG_5475	2.39649	1.88947	2.02105	1.06964
Eudamini	Eudamina	Telegonus	cellus	NA	BMNH_London	NA	DCIM4_IMG_5476	DCIM4_IMG_5477	2.06491	1.47719	1.53509	1.03919
Eudamini	Eudamina	Telegonus	cellus	NA	BMNH_London	NA	DCIM4_IMG_5478	DCIM4_IMG_5479	2.03158	1.47719	1.50526	1.019
Eudamini	Eudamina	Telegonus	cellus	NA	BMNH_London	NA	DCIM4_IMG_5480	DCIM4_IMG_5481	2.26491	1.71053	1.72456	1.00821
Eudamini	Eudamina	Telegonus	cellus	NA	BMNH_London	NA	DCIM4_IMG_5482	DCIM4_IMG_5483	2.28947	1.57544	1.65965	1.05345
Eudamini	Eudamina	Telegonus	chalco	NA	MNLB_Berlin	NA	DCIM1_IMG_9455	DCIM1_IMG_9456	2.50348	1.71429	3.17596	1.85264
Eudamini	Eudamina	Telegonus	chalco	NA	MUSM_Lima	F	DCIM3_IMG_2068	DCIM3_IMG_2069	2.61279	1.7762	3.32149	1.87
Eudamini	Eudamina	Telegonus	chalco	NA	MUSM_Lima	F	DCIM3_IMG_2074	DCIM3_IMG_2075	2.627	1.86146	3.17229	1.7042
Eudamini	Eudamina	Telegonus	chalco	NA	MUSM_Lima	F	DCIM3_IMG_2076	DCIM3_IMG_2077	2.39787	1.65542	2.68561	1.62232
Eudamini	Eudamina	Telegonus	chalco	NA	MUSM_Lima	M	DCIM3_IMG_2040	DCIM3_IMG_2041	2.49911	1.67318	3.23268	1.93206
Eudamini	Eudamina	Telegonus	chalco	NA	MUSM_Lima	M	DCIM3_IMG_2044	DCIM3_IMG_2045	2.37655	1.77265	3.05506	1.72345
Eudamini	Eudamina	Telegonus	chalco	NA	MUSM_Lima	M	DCIM3_IMG_2046	DCIM3_IMG_2047	2.4778	1.64121	2.86501	1.74567
Eudamini	Eudamina	Telegonus	chalco	NA	MUSM_Lima	M	DCIM3_IMG_2050	DCIM3_IMG_2051	2.4778	1.69449	2.96448	1.74948
Eudamini	Eudamina	Telegonus	chiriquensis	label::spp meretrix	MUSM_Lima	F	DCIM3_IMG_2456	DCIM3_IMG_2457	2.77442	1.80107	1.9325	1.07298
Eudamini	Eudamina	Telegonus	chiriquensis	label::spp meretrix	MUSM_Lima	M	DCIM3_IMG_2446	DCIM3_IMG_2447	2.4405	1.67318	1.75311	1.04777
Eudamini	Eudamina	Telegonus	chiriquensis	label::spp meretrix	MUSM_Lima	M	DCIM3_IMG_2450	DCIM3_IMG_2451	3.03552	2.01599	2.19005	1.08634
Eudamini	Eudamina	Telegonus	chiriquensis	label::spp meretrix	MUSM_Lima	M	DCIM3_IMG_2452	DCIM3_IMG_2453	2.76199	1.82771	2.0071	1.09815
Eudamini	Eudamina	Telegonus	chiriquensis	label::spp meretrix	MUSM_Lima	M	DCIM3_IMG_2454	DCIM3_IMG_2455	2.69805	1.89698	2.04973	1.08052
Eudamini	Eudamina	Telegonus	creteus	NA	BMNH_London	NA	DCIM4_IMG_5049	DCIM4_IMG_5050	2.34737	1.47368	1.6386	1.1119
Eudamini	Eudamina	Telegonus	creteus	NA	MUSM_Lima	M	DCIM3_IMG_2519	DCIM3_IMG_2520	2.57549	1.67673	1.88632	1.125
Eudamini	Eudamina	Telegonus	creteus	NA	MUSM_Lima	M	DCIM3_IMG_2521	DCIM3_IMG_2522	2.57726	1.63766	1.80817	1.10412
Eudamini	Eudamina	Telegonus	creteus	NA	MUSM_Lima	M	DCIM3_IMG_2523	DCIM3_IMG_2524	2.746	1.58615	1.78508	1.12542
Eudamini	Eudamina	Telegonus	creteus	NA	MUSM_Lima	M	DCIM3_IMG_2527	DCIM3_IMG_2528	2.49378	1.68739	1.83126	1.08526
Eudamini	Eudamina	Telegonus	elorus	NA	BMNH_London	NA	DCIM4_IMG_8759	DCIM4_IMG_8760	2.45614	1.80702	2.03333	1.12524
Eudamini	Eudamina	Telegonus	elorus	NA	BMNH_London	NA	DCIM4_IMG_8761	DCIM4_IMG_8762	2.5386	1.74737	1.96316	1.12349
Eudamini	Eudamina	Telegonus	elorus	NA	BMNH_London	NA	DCIM4_IMG_8763	DCIM4_IMG_8764	2.62456	1.7807	2.03684	1.14384
Eudamini	Eudamina	Telegonus	elorus	NA	BMNH_London	NA	DCIM4_IMG_8765	DCIM4_IMG_8766	2.62982	1.86316	2.03684	1.09322
Eudamini	Eudamina	Telegonus	elorus	NA	MNLB_Berlin	NA	DCIM2_IMG_0838	DCIM2_IMG_0839	2.53833	1.7108	1.90244	1.11202
Eudamini	Eudamina	Telegonus	fulgerator	NA	MUSM_Lima	M	DCIM3_IMG_2091	DCIM3_IMG_2092	2.81705	1.78508	2.02487	1.13433
Eudamini	Eudamina	Telegonus	fulgerator	NA	MUSM_Lima	M	DCIM3_IMG_2103	DCIM3_IMG_2104	3	1.80462	1.9929	1.10433
Eudamini	Eudamina	Telegonus	fulgerator	NA	MUSM_Lima	M	DCIM3_IMG_2105	DCIM3_IMG_2106	2.73179	1.71936	1.90231	1.1064
Eudamini	Eudamina	Telegonus	fulgerator	NA	MUSM_Lima	M	DCIM3_IMG_2111	DCIM3_IMG_2112	2.78686	1.92185	2.1865	1.13771
Eudamini	Eudamina	Telegonus	fulgerator	NA	MUSM_Lima	M	DCIM3_IMG_2113	DCIM3_IMG_2114	2.47425	1.74956	2.01599	1.15228
Eudamini	Eudamina	Telegonus	habana	NA	BMNH_London	NA	DCIM4_IMG_5254	DCIM4_IMG_5255	2.8193	1.87544	2.04912	1.09261
Eudamini	Eudamina	Telegonus	habana	NA	BMNH_London	NA	DCIM4_IMG_5258	DCIM4_IMG_5259	2.94912	2.13333	2.27719	1.06743
Eudamini	Eudamina	Telegonus	habana	NA	BMNH_London	NA	DCIM4_IMG_5260	DCIM4_IMG_5261	2.91404	2.15263	2.28246	1.06031
Eudamini	Eudamina	Telegonus	habana	NA	BMNH_London	NA	DCIM4_IMG_5262	DCIM4_IMG_5263	2.86316	1.88947	2.04737	1.08357
Eudamini	Eudamina	Telegonus	habana	NA	BMNH_London	NA	DCIM4_IMG_5264	DCIM4_IMG_5265	3.02105	1.93684	2.05789	1.0625
Eudamini	Eudamina	Telegonus	hyster	NA	BMNH_London	NA	DCIM4_IMG_6779	DCIM4_IMG_6780	2.05088	1.3	1.31579	1.01215
Eudamini	Eudamina	Telegonus	hyster	NA	BMNH_London	NA	DCIM4_IMG_6781	DCIM4_IMG_6782	2.55263	1.58421	1.79123	1.13068
Eudamini	Eudamina	Telegonus	hyster	NA	BMNH_London	NA	DCIM4_IMG_8479	DCIM4_IMG_8480	2.21053	1.33684	1.63509	1.2231
Eudamini	Eudamina	Telegonus	hyster	NA	BMNH_London	NA	DCIM4_IMG_8481	DCIM4_IMG_8482	2.35439	1.5614	1.8193	1.16517
Eudamini	Eudamina	Telegonus	naxos	NA	BMNH_London	NA	DCIM4_IMG_4832	DCIM4_IMG_4833	2.77895	1.90175	2.08421	1.09594
Eudamini	Eudamina	Telegonus	naxos	NA	BMNH_London	NA	DCIM4_IMG_4834	DCIM4_IMG_4835	2.76667	1.96667	2.20526	1.12132
Eudamini	Eudamina	Telegonus	naxos	NA	BMNH_London	NA	DCIM4_IMG_4836	DCIM4_IMG_4837	2.49825	1.80351	1.97895	1.09728
Eudamini	Eudamina	Telegonus	naxos	NA	BMNH_London	NA	DCIM4_IMG_4838	DCIM4_IMG_4839	3.05789	2.1386	2.27193	1.06235
Eudamini	Eudamina	Telegonus	naxos	NA	BMNH_London	NA	DCIM4_IMG_4840	DCIM4_IMG_4841	2.45789	1.74737	1.95263	1.11747
Eudamini	Eudamina	Telegonus	naxos	NA	MUSM_Lima	NA	DCIM3_IMG_2182	DCIM3_IMG_2183	2.34281	1.6341	1.85435	1.13478
Eudamini	Eudamina	Telegonus	pastus	https://www.butterfliesofamerica.com/docs/1026_Zhang_etal_2023.pdf	Original_Description	NA	pastus_both	pastus_both	2.91358	1.7037	1.79012	1.05072
Eudamini	Eudamina	Telegonus	talus	NA	BMNH_London	NA	DCIM4_IMG_4962	DCIM4_IMG_4963	2.61579	1.62105	1.75965	1.0855
Eudamini	Eudamina	Telegonus	talus	NA	MUSM_Lima	F	DCIM3_IMG_2245	DCIM3_IMG_2246	2.746	1.68739	1.87389	1.11053
Eudamini	Eudamina	Telegonus	talus	NA	MUSM_Lima	M	DCIM3_IMG_2187	DCIM3_IMG_2188	2.9929	1.77798	1.94316	1.09291
Eudamini	Eudamina	Telegonus	talus	NA	MUSM_Lima	M	DCIM3_IMG_2189	DCIM3_IMG_2190	2.61101	1.5151	1.68917	1.11489
Eudamini	Eudamina	Telegonus	talus	NA	MUSM_Lima	M	DCIM3_IMG_2191	DCIM3_IMG_2192	2.61812	1.54529	1.69805	1.09885
Eudamini	Eudamina	Telegonus	talus	NA	MUSM_Lima	M	DCIM3_IMG_2193	DCIM3_IMG_2194	2.8952	1.69094	1.98046	1.17122
Eudamini	Eudamina	Telegonus	xagua	NA	BMNH_London	NA	DCIM4_IMG_4629	DCIM4_IMG_4630	2.43509	1.81404	1.84737	1.01838
Eudamini	Eudamina	Telegonus	xagua	NA	BMNH_London	NA	DCIM4_IMG_4631	DCIM4_IMG_4632	3.04211	2.04912	2.17719	1.0625
Eudamini	Eudamina	Telegonus	xagua	NA	BMNH_London	NA	DCIM4_IMG_4633	DCIM4_IMG_4634	2.57895	1.71754	1.86842	1.08784
Eudamini	Eudamina	Telegonus	xagua	NA	BMNH_London	NA	DCIM4_IMG_4635	DCIM4_IMG_4636	2.55088	1.75263	1.87544	1.07007
Eudamini	Eudamina	Telegonus	xagua	NA	BMNH_London	NA	DCIM4_IMG_4643	DCIM4_IMG_4644	2.9193	1.91579	2.01404	1.05128
Eudamini	Eudamina	Urbanus	belli	NA	BCCAS_CB	NA	IMG_8517	IMG_8518	2.36679	1.54015	2.73175	1.7737
Eudamini	Eudamina	Urbanus	belli	NA	BCCAS_CB	NA	IMG_8517	IMG_8518	2.36679	1.54015	2.73175	1.7737
Eudamini	Eudamina	Urbanus	cubanus	https://www.butterfliesofamerica.com/ih02/ZSMC20180827_D071518_i.htm	BoA	F	Urbanus_cubanus_dorsal	Urbanus_cubanus_ventral	2.1453	1.36752	2.71795	1.9875
Eudamini	Eudamina	Urbanus	cubanus	https://www.butterfliesofamerica.com/o02/ZMHB20220515_D148179.jpg	BoA	F	cubanus_dorsal_1	cubanus_ventral_1	2.25036	1.55022	2.85007	1.8385
Eudamini	Eudamina	Urbanus	elmina	NA	BMNH_London	NA	DCIM4_IMG_7144	DCIM4_IMG_7145	2.17018	1.59123	2.84211	1.78611
Eudamini	Eudamina	Urbanus	elmina	NA	MUSM_Lima	F	DCIM3_IMG_3003	DCIM3_IMG_3004	2.24334	1.56483	2.80462	1.79228
Eudamini	Eudamina	Urbanus	elmina	NA	MUSM_Lima	F	DCIM3_IMG_3005	DCIM3_IMG_3006	2.30906	1.63055	2.89165	1.77342
Eudamini	Eudamina	Urbanus	elmina	NA	MUSM_Lima	F	DCIM3_IMG_3007	DCIM3_IMG_3008	2.373	1.69805	3.07282	1.80962
Eudamini	Eudamina	Urbanus	elmina	NA	MUSM_Lima	F	DCIM3_IMG_3011	DCIM3_IMG_3012	2.07282	1.58615	2.72469	1.71781
Eudamini	Eudamina	Urbanus	elmina	NA	MUSM_Lima	F	DCIM3_IMG_3019	DCIM3_IMG_3020	2.06927	1.5897	2.7016	1.69944
Eudamini	Eudamina	Urbanus	elmina	NA	MUSM_Lima	M	DCIM3_IMG_2917	DCIM3_IMG_2918	2.09591	1.55773	2.71403	1.7423
Eudamini	Eudamina	Urbanus	elmina	NA	MUSM_Lima	M	DCIM3_IMG_2921	DCIM3_IMG_2922	2.03197	1.5222	2.63943	1.73396
Eudamini	Eudamina	Urbanus	elmina	NA	MUSM_Lima	M	DCIM3_IMG_2927	DCIM3_IMG_2928	2.06927	1.52931	2.80995	1.8374
Eudamini	Eudamina	Urbanus	elmina	NA	MUSM_Lima	M	DCIM3_IMG_2929	DCIM3_IMG_2930	2.21314	1.50089	2.59503	1.72899
Eudamini	Eudamina	Urbanus	esma	NA	BMNH_London	NA	DCIM4_IMG_7115	DCIM4_IMG_7116	2.49649	1.6386	2.80702	1.71306
Eudamini	Eudamina	Urbanus	esma	NA	MUSM_Lima	M	DCIM3_IMG_3044	DCIM3_IMG_3045	2.38188	1.58792	2.20249	1.38702
Eudamini	Eudamina	Urbanus	esma	NA	MUSM_Lima	M	DCIM3_IMG_3046	DCIM3_IMG_3047	2.22202	1.47069	2.15986	1.4686
Eudamini	Eudamina	Urbanus	esma	NA	MUSM_Lima	M	DCIM3_IMG_3048	DCIM3_IMG_3049	2.33215	1.62345	2.31794	1.42779
Eudamini	Eudamina	Urbanus	esma	NA	MUSM_Lima	M	DCIM3_IMG_3054	DCIM3_IMG_3055	2.39432	1.65719	2.37655	1.43408
Eudamini	Eudamina	Urbanus	esmeraldus	NA	MUSM_Lima	M	DCIM3_IMG_3063	DCIM3_IMG_3064	2.19716	1.44938	2.65009	1.82843
Eudamini	Eudamina	Urbanus	esmeraldus	NA	MUSM_Lima	M	DCIM3_IMG_3065	DCIM3_IMG_3066	2.29307	1.50444	2.6341	1.75089
Eudamini	Eudamina	Urbanus	esmeraldus	NA	MUSM_Lima	M	DCIM3_IMG_3067	DCIM3_IMG_3068	2.30195	1.67673	2.88632	1.7214
Eudamini	Eudamina	Urbanus	esmeraldus	NA	MUSM_Lima	M	DCIM3_IMG_3069	DCIM3_IMG_3070	2.18295	1.47425	2.64476	1.79398
Eudamini	Eudamina	Urbanus	esmeraldus	NA	MUSM_Lima	M	DCIM3_IMG_3071	DCIM3_IMG_3072	2.2611	1.58437	2.73179	1.72422
Eudamini	Eudamina	Urbanus	esta	NA	MUSM_Lima	M	DCIM3_IMG_3135	DCIM3_IMG_3136	2.01954	1.50444	2.38899	1.58796
Eudamini	Eudamina	Urbanus	esta	NA	MUSM_Lima	M	DCIM3_IMG_3137	DCIM3_IMG_3138	1.92718	1.33215	2.34103	1.75733
Eudamini	Eudamina	Urbanus	esta	NA	MUSM_Lima	M	DCIM3_IMG_3141	DCIM3_IMG_3142	2.01599	1.40497	2.39609	1.70544
Eudamini	Eudamina	Urbanus	esta	NA	MUSM_Lima	M	DCIM3_IMG_3144	DCIM3_IMG_3145	2.1492	1.47602	2.53464	1.71721
Eudamini	Eudamina	Urbanus	esta	NA	MUSM_Lima	M	DCIM3_IMG_3147	DCIM3_IMG_3148	2.16519	1.49911	2.71581	1.81161
Eudamini	Eudamina	Urbanus	evona	NA	BMNH_London	NA	DCIM4_IMG_7078	DCIM4_IMG_7079	2.32982	1.62982	2.66667	1.63617
Eudamini	Eudamina	Urbanus	evona	NA	BMNH_London	NA	DCIM4_IMG_7080	DCIM4_IMG_7081	2.25088	1.62807	2.65965	1.63362
Eudamini	Eudamina	Urbanus	evona	NA	BMNH_London	NA	DCIM4_IMG_7082	DCIM4_IMG_7083	2.36842	1.74386	2.79123	1.6006
Eudamini	Eudamina	Urbanus	evona	NA	BMNH_London	NA	DCIM4_IMG_8516	DCIM4_IMG_8517	2.26316	1.57018	2.55789	1.62905
Eudamini	Eudamina	Urbanus	evona	NA	MUSM_Lima	NA	DCIM3_IMG_3172	DCIM3_IMG_3173	2.50266	1.5968	3.09591	1.93882
Eudamini	Eudamina	Urbanus	longicaudus	NA	MUSM_Lima	M	DCIM3_IMG_2672	DCIM3_IMG_2673	2.27531	1.47957	2.5595	1.72989
Eudamini	Eudamina	Urbanus	megalurus	NA	BMNH_London	NA	DCIM4_IMG_8746	DCIM4_IMG_8747	2.42105	1.64211	1.8193	1.10791
Eudamini	Eudamina	Urbanus	megalurus	NA	BMNH_London	NA	DCIM4_IMG_8750	DCIM4_IMG_8751	2.75263	1.83158	2.43333	1.32854
Eudamini	Eudamina	Urbanus	megalurus	NA	BMNH_London	NA	DCIM4_IMG_8754	DCIM4_IMG_8755	2.44561	1.74737	2.06491	1.18173
Eudamini	Eudamina	Urbanus	megalurus	NA	BMNH_London	NA	DCIM4_IMG_8756	DCIM4_IMG_8757	2.84211	1.98421	2.56842	1.29443
Eudamini	Eudamina	Urbanus	megalurus	NA	BMNH_London	NA	DCIM4_IMG_9221	DCIM4_IMG_9222	2.57368	1.71754	2.23509	1.30133
Eudamini	Eudamina	Urbanus	proteus	NA	MUSM_Lima	F	DCIM3_IMG_2801	DCIM3_IMG_2802	2.42629	1.6643	3.25933	1.95838
Eudamini	Eudamina	Urbanus	proteus	NA	MUSM_Lima	F	DCIM3_IMG_2803	DCIM3_IMG_2804	2.54885	1.63233	3.20959	1.96627
Eudamini	Eudamina	Urbanus	proteus	NA	MUSM_Lima	F	DCIM3_IMG_2805	DCIM3_IMG_2806	2.55773	1.69805	3.23979	1.90795
Eudamini	Eudamina	Urbanus	proteus	NA	MUSM_Lima	F	DCIM3_IMG_2807	DCIM3_IMG_2808	2.57016	1.71403	3.31439	1.93368
Eudamini	Eudamina	Urbanus	proteus	NA	MUSM_Lima	F	DCIM3_IMG_2809	DCIM3_IMG_2810	2.68917	1.9254	3.46359	1.79889
Eudamini	Eudamina	Urbanus	proteus	NA	MUSM_Lima	M	DCIM3_IMG_2771	DCIM3_IMG_2772	2.15986	1.42451	2.6714	1.87531
Eudamini	Eudamina	Urbanus	proteus	NA	MUSM_Lima	M	DCIM3_IMG_2773	DCIM3_IMG_2774	2.36945	1.58437	2.96448	1.87108
Eudamini	Eudamina	Urbanus	proteus	NA	MUSM_Lima	M	DCIM3_IMG_2775	DCIM3_IMG_2776	2.35524	1.50089	2.64831	1.7645
Eudamini	Eudamina	Urbanus	proteus	NA	MUSM_Lima	M	DCIM3_IMG_2777	DCIM3_IMG_2778	2.20782	1.5222	2.88632	1.89615
Eudamini	Eudamina	Urbanus	proteus	NA	MUSM_Lima	M	DCIM3_IMG_2779	DCIM3_IMG_2780	2.4405	1.49023	2.77798	1.86412
Eudamini	Eudamina	Urbanus	segnestami	NA	BCCAS_CB	NA	IMG_0190	IMG_0191	2.54107	1.57679	3.09107	1.96036
Eudamini	Eudamina	Urbanus	segnestami	NA	BCCAS_CB	NA	IMG_0192	IMG_0193	2.3156	1.44681	2.42199	1.67402
Eudamini	Eudamina	Urbanus	segnestami	NA	BCCAS_CB	NA	IMG_0194	IMG_0195	2.28986	1.51993	2.61413	1.7199
Eudamini	Eudamina	Urbanus	tucuti	NA	BMNH_London	NA	DCIM4_IMG_4808	DCIM4_IMG_4809	2.75088	1.78947	2.08246	1.16373
Eudamini	Eudamina	Urbanus	tucuti	NA	MUSM_Lima	M	DCIM3_IMG_2840	DCIM3_IMG_2841	2.82771	1.98046	2.24156	1.13184
Eudamini	Eudamina	Urbanus	tucuti	NA	MUSM_Lima	M	DCIM3_IMG_2842	DCIM3_IMG_2843	3.02309	1.85968	2.20249	1.18434
Eudamini	Eudamina	Urbanus	tucuti	NA	MUSM_Lima	M	DCIM3_IMG_2846	DCIM3_IMG_2847	2.85258	1.83481	1.98757	1.08325
Eudamini	Eudamina	Urbanus	velinus	NA	MUSM_Lima	F	DCIM3_IMG_2855	DCIM3_IMG_2856	2.43694	1.4405	2.63055	1.82614
Eudamini	Eudamina	Urbanus	velinus	NA	MUSM_Lima	F	DCIM3_IMG_2857	DCIM3_IMG_2858	2.30728	1.38366	2.49378	1.80231
Eudamini	Eudamina	Urbanus	velinus	NA	MUSM_Lima	F	DCIM3_IMG_2859	DCIM3_IMG_2860	2.20782	1.19893	2.15631	1.79852
Eudamini	Eudamina	Urbanus	velinus	NA	MUSM_Lima	M	DCIM3_IMG_2861	DCIM3_IMG_2862	1.86501	1.13321	2.0302	1.79154
Eudamini	Eudamina	Urbanus	velinus	NA	MUSM_Lima	M	DCIM3_IMG_2863	DCIM3_IMG_2864	2.28242	1.42629	2.33748	1.63885
Eudamini	Eudamina	Urbanus	viterboana	NA	MUSM_Lima	F	DCIM3_IMG_2908	DCIM3_IMG_2909	2.66252	1.7762	3.05151	1.718
Eudamini	Eudamina	Urbanus	viterboana	NA	MUSM_Lima	F	DCIM3_IMG_2910	DCIM3_IMG_2911	2.58792	1.8579	3.36412	1.81071
Eudamini	Eudamina	Urbanus	viterboana	NA	MUSM_Lima	M	DCIM3_IMG_2892	DCIM3_IMG_2893	2.34458	1.5222	2.84725	1.87048
Eudamini	Eudamina	Urbanus	viterboana	NA	MUSM_Lima	M	DCIM3_IMG_2894	DCIM3_IMG_2895	2.33037	1.77442	2.83659	1.5986
Eudamini	Eudamina	Urbanus	viterboana	NA	MUSM_Lima	M	DCIM3_IMG_2896	DCIM3_IMG_2897	2.5595	1.88455	3.05506	1.62111
Eudamini	Eudamina	Urbanus	viterboana	NA	MUSM_Lima	M	DCIM3_IMG_2898	DCIM3_IMG_2899	2.53996	1.80462	2.98757	1.65551
Eudamini	Eudamina	Urbanus	viterboana	NA	MUSM_Lima	M	DCIM3_IMG_2900	DCIM3_IMG_2901	2.28419	1.60213	2.63943	1.64745
Eudamini	Loboclina	Aguna	albistria	https://www.butterfliesofamerica.com/o02/Aguna_albistria_albistria_f1d4_BRASIL,_RONDONIA,_linea_C-10_at_Rio_Pardo,_off_B-65,_5_km_S_Cacaulandia,_30_March_1997,_MGCL_Acc._2004-5.jpg	BoA	F	albistria_dorsal_2	albistria_ventral_2	2.22889	1.52222	3.09111	2.03066
Eudamini	Loboclina	Aguna	albistria	https://www.butterfliesofamerica.com/ih02/Aguna_albistria_albistria_m1d3_BRASIL,_RONDONIA,_62_km_S_Ariquemes,_linea_C-20,_7_km_E_B-65,_Fazenda_Rancho_Grande,_6_Nov._1990_[MGCL]_i.htm	BoA	M	albistria_dorsal_1	albistria_ventral_1	2.0381	1.44762	2.65905	1.83684
Eudamini	Loboclina	Aguna	albistria	https://www.butterfliesofamerica.com/L/ih/albistria-Goniurus-syntype-recto-ZMHU_i.htm	BoA	NA	Aguna-albistria-dorsal	Aguna-albistria-ventral	2.00599	1.41317	2.94611	2.08475
Eudamini	Loboclina	Aguna	albistria	https://www.butterfliesofamerica.com/o02/CMNH20101123_DSC3473.jpg	BoA	NA	albistria_dorsal_3	albistria_ventral_3	2.15483	1.43716	2.38616	1.66033
Eudamini	Loboclina	Aguna	asander	NA	MUSM_Lima	M	DCIM3_IMG_3219	DCIM3_IMG_3220	2.38366	1.50266	1.58259	1.05319
Eudamini	Loboclina	Aguna	asander	NA	MUSM_Lima	M	DCIM3_IMG_3221	DCIM3_IMG_3222	2.53641	1.65897	1.86146	1.12206
Eudamini	Loboclina	Aguna	asander	NA	MUSM_Lima	M	DCIM3_IMG_3223	DCIM3_IMG_3224	2.50622	1.60924	1.89876	1.17991
Eudamini	Loboclina	Aguna	asander	NA	MUSM_Lima	M	DCIM3_IMG_3225	DCIM3_IMG_3226	2.0071	1.65364	1.84369	1.11493
Eudamini	Loboclina	Aguna	asander	NA	MUSM_Lima	M	DCIM3_IMG_3227	DCIM3_IMG_3228	2.96803	1.83481	2.1421	1.16747
Eudamini	Loboclina	Aguna	aurunce	NA	MUSM_Lima	M	DCIM3_IMG_3250	DCIM3_IMG_3251	2.33393	1.35702	1.44227	1.06283
Eudamini	Loboclina	Aguna	aurunce	NA	MUSM_Lima	M	DCIM3_IMG_3252	DCIM3_IMG_3253	2.43694	1.57726	1.82416	1.15653
Eudamini	Loboclina	Aguna	aurunce	NA	MUSM_Lima	M	DCIM3_IMG_3254	DCIM3_IMG_3255	2.3286	1.42984	1.76199	1.2323
Eudamini	Loboclina	Aguna	aurunce	NA	MUSM_Lima	M	DCIM3_IMG_3256	DCIM3_IMG_3257	2.36412	1.43872	1.71758	1.19383
Eudamini	Loboclina	Aguna	aurunce	NA	MUSM_Lima	M	DCIM3_IMG_3258	DCIM3_IMG_3259	2.49734	1.5897	1.77442	1.1162
Eudamini	Loboclina	Aguna	camagura	https://www.butterfliesofamerica.com/o02/Aguna_camagura_f2d3_BRASIL,_GOIAS,_ca._10_km_from_Jucara_(small_woods),_28_June,_A._C._Allyn_Acc._1973-24_[MGCL].jpg	BoA	F	camagura_dorsal_2	camagura_ventral_2	2.47727	1.83133	2.5743	1.4057
Eudamini	Loboclina	Aguna	camagura	https://www.butterfliesofamerica.com/o02/Aguna_camagura_f3d3_BRASIL,_MARANHAO,_Carolina,_5_January_1961,_MGCL_Acc._2008-20.jpg	BoA	F	camagura_dorsal_3	camagura_ventral_3	2.59449	1.75197	2.49803	1.42584
Eudamini	Loboclina	Aguna	camagura	https://www.butterfliesofamerica.com/ih02/Aguna_camagura_m2d2_BRASIL,_MARANHAO,_Carolina,_5_January_1961,_MGCL_Acc._2008-20_i.htm	BoA	M	Aguna-camagura-dorsal	Aguna-camagura-ventral	2.25185	1.41481	2.11111	1.49215
Eudamini	Loboclina	Aguna	camagura	https://www.butterfliesofamerica.com/o02/Aguna_camagura_m3d3_BRASIL,_MARANHAO,_Carolina,_5_January_1961,_MGCL_Acc._2008-20.jpg	BoA	M	camagura_dorsal_1	camagura_ventral_1	2.3352	1.55493	2.25698	1.4515
Eudamini	Loboclina	Aguna	claxon	https://www.butterfliesofamerica.com/L/imagehtmls/Hesp/Aguna_claxon_TYPE-MEXICO-VERACRUZ_Atoyac_May_BMNH-E-808444-BMNH-2_i.htm	BoA	M	Aguna-claxon-dorsal	Aguna-claxon-ventral	2.28169	1.35915	1.69014	1.24352
Eudamini	Loboclina	Aguna	coeloides	NA	MUSM_Lima	M	DCIM3_IMG_3267	DCIM3_IMG_3268	2.01599	1.30728	1.69449	1.2962
Eudamini	Loboclina	Aguna	coeloides	NA	MUSM_Lima	M	DCIM3_IMG_3269	DCIM3_IMG_3270	2.16519	1.38011	1.45648	1.05534
Eudamini	Loboclina	Aguna	coeloides	NA	MUSM_Lima	M	DCIM3_IMG_3271	DCIM3_IMG_3272	2.11723	1.34103	1.76199	1.31391
Eudamini	Loboclina	Aguna	coeloides	NA	MUSM_Lima	M	DCIM3_IMG_3273	DCIM3_IMG_3274	2.1492	1.38011	1.91119	1.38481
Eudamini	Loboclina	Aguna	coeloides	NA	MUSM_Lima	M	DCIM3_IMG_3275	DCIM3_IMG_3276	2.21314	1.38011	1.90586	1.38095
Eudamini	Loboclina	Aguna	coelus	NA	MUSM_Lima	F	DCIM3_IMG_3292	DCIM3_IMG_3293	2.31439	1.54885	2.11545	1.36583
Eudamini	Loboclina	Aguna	coelus	NA	MUSM_Lima	M	DCIM3_IMG_3278	DCIM3_IMG_3279	2.19538	1.373	1.83126	1.33376
Eudamini	Loboclina	Aguna	coelus	NA	MUSM_Lima	M	DCIM3_IMG_3280	DCIM3_IMG_3281	2.17407	1.2611	1.64298	1.30282
Eudamini	Loboclina	Aguna	coelus	NA	MUSM_Lima	M	DCIM3_IMG_3282	DCIM3_IMG_3283	2.24512	1.34813	1.79751	1.33333
Eudamini	Loboclina	Aguna	coelus	NA	MUSM_Lima	M	DCIM3_IMG_3290	DCIM3_IMG_3291	2.24156	1.54885	1.95204	1.26032
Eudamini	Loboclina	Aguna	mesodentata	https://www.butterfliesofamerica.com/ih02/Aguna_mesodentata_f1d3_PERU_i.htm	BoA	F	mesodentata_dorsal_4	mesodentata_ventral_4	2.13971	1.44853	2.30147	1.58883
Eudamini	Loboclina	Aguna	mesodentata	https://www.butterfliesofamerica.com/ih02/Aguna_mesodentata_PARATYPE_m1d3_PERU,_LORETO,_Explorama_Lodge,_50_mi_downstream_Amazon_River_from_Iquitos,_25_March_1981,_Allyn_Mus._Acc._1981-12,_Genitalia_Vial_GTA-1760_[MGCL]_i.htm	BoA	M	mesodentata_dorsal_2	mesodentata_ventral_2	1.96552	1.42069	1.83448	1.29126
Eudamini	Loboclina	Aguna	mesodentata	https://www.butterfliesofamerica.com/ih02/Aguna_mesodentata_PARATYPE_m2d3_BRASIL,_RONDONIA,_linea_C-10_at_Rio_Pardo,_off_B-65,_5_km_S_Cacaulandia,_4_November_1994,_Genitalia_Vial_GTA-6550,_MGCL_Acc._2004-5_i.htm	BoA	M	Aguna_mesodentata_dorsal	Aguna_mesodentata_ventral	2.3622	1.23973	1.86986	1.50829
Eudamini	Loboclina	Aguna	mesodentata	https://www.butterfliesofamerica.com/ih02/Aguna_mesodentata_PARATYPE_m3d3_BRASIL_i.htm	BoA	M	mesodentata_dorsal_3	mesodentata_ventral_3	2.13475	1.35461	1.93617	1.42932
Eudamini	Loboclina	Aguna	mesodentata	https://www.butterfliesofamerica.com/ih02/aguna_mesodentata_HT_dorsal1_i.htm	BoA	NA	mesodentata_dorsal_1	mesodentata_ventral_1	1.86228	1.17964	1.68263	1.4264
Eudamini	Loboclina	Aguna	metophis	NA	MUSM_Lima	F	DCIM3_IMG_3352	DCIM3_IMG_3353	2.11012	1.32327	1.87211	1.41477
Eudamini	Loboclina	Aguna	metophis	NA	MUSM_Lima	M	DCIM3_IMG_3348	DCIM3_IMG_3349	2.1794	1.42274	2.55417	1.79526
Eudamini	Loboclina	Aguna	metophis	NA	MUSM_Lima	M	DCIM3_IMG_3350	DCIM3_IMG_3351	2.04796	1.30551	2.3357	1.78912
Eudamini	Loboclina	Aguna	panama	https://www.butterfliesofamerica.com/L/ih/panama-Aguna-holotype-recto_i.htm	BoA	NA	Aguna-panama-dorsal	Aguna-panama-ventral	2.08021	1.32086	2.07487	1.57085
Eudamini	Loboclina	Aguna	panama	https://www.butterfliesofamerica.com/L/ih/panama-Aguna-paratype-[1-8]-recto_i.htm	BoA	NA	panama_dorsal_1	panama_dorsal_1	2.10417	1.30729	1.82292	1.39442
Eudamini	Loboclina	Aguna	panama	https://www.butterfliesofamerica.com/L/ih/panama-Aguna-paratype-[2-8]-recto_i.htm	BoA	NA	panama_dorsal_2	panama_dorsal_2	2.01508	1.26131	1.8995	1.50598
Eudamini	Loboclina	Aguna	panama	https://www.butterfliesofamerica.com/L/ih/panama-Aguna-paratype-[3-8]-recto_i.htm	BoA	NA	panama_dorsal_3	panama_dorsal_3	1.88725	1.2451	2.03922	1.6378
Eudamini	Loboclina	Aguna	panama	https://www.butterfliesofamerica.com/L/ih/panama-Aguna-paratype-[6-8]-recto_i.htm	BoA	NA	panama_dorsal_4	panama_dorsal_4	2.03784	1.32973	2.30811	1.73577
Eudamini	Loboclina	Aguna	penicillata	https://www.butterfliesofamerica.com/ih02/Aguna_penicillata_m1d3_BRASIL_i.htm	BoA	M	penicillata_dorsal_4	penicillata_ventral_4	2.04	1.38667	1.94	1.39904
Eudamini	Loboclina	Aguna	penicillata	https://www.butterfliesofamerica.com/ih02/Aguna_penicillata_PARATYPE_m1d3_BRASIL_i.htm	BoA	M	penicillata_dorsal_1	penicillata_ventral_1	2.06944	1.38889	1.96528	1.415
Eudamini	Loboclina	Aguna	penicillata	https://www.butterfliesofamerica.com/ih02/Aguna_penicillata_PARATYPE_m2d3_BRASIL_i.htm	BoA	M	penicillata_dorsal_2	penicillata_ventral_2	1.95833	1.34722	2.05556	1.52577
Eudamini	Loboclina	Aguna	penicillata	https://www.butterfliesofamerica.com/ih02/Aguna_penicillata_PARATYPE_m3d3_BRASIL_i.htm	BoA	M	penicillata_dorsal_3	penicillata_ventral_3	2	1.30573	1.71975	1.31707
Eudamini	Loboclina	Aguna	penicillata	NA	MUSM_Lima	M	DCIM3_IMG_3355	DCIM3_IMG_3356	2.03908	1.25933	1.87211	1.4866
Eudamini	Loboclina	Aguna	similis	https://www.butterfliesofamerica.com/o02/Aguna_similis_f1d3_BRASIL.jpg	BoA	F	similis_dorsal_4	similis_dorsal_4	2.11054	1.32815	2.28152	1.71782
Eudamini	Loboclina	Aguna	similis	https://www.butterfliesofamerica.com/o02/Aguna_similis_PARATYPE_m1d3_BRASIL.jpg	BoA	M	similis_dorsal_2	similis_dorsal_2	2.07692	1.43077	2.0547	1.43608
Eudamini	Loboclina	Aguna	similis	https://www.butterfliesofamerica.com/o02/Aguna_similis_PARATYPE_m2d3_BRASIL.jpg	BoA	M	similis_dorsal_3	similis_dorsal_3	1.97222	1.3219	1.89379	1.43263
Eudamini	Loboclina	Aguna	similis	https://www.butterfliesofamerica.com/ih02/aguna_similis_HT_dorsal1_i.htm	BoA	NA	similis_dorsal_1	similis_dorsal_1	1.96933	1.19632	1.7546	1.46667
Eudamini	Loboclina	Aguna	similis	NA	MUSM_Lima	M	DCIM3_IMG_3360	DCIM3_IMG_3361	1.93073	1.16341	1.69627	1.45802
Eudamini	Loboclina	Aguna	spatulata	NA	MUSM_Lima	M	DCIM3_IMG_3363	DCIM3_IMG_3364	1.98401	1.28419	2.03552	1.58506
Eudamini	Loboclina	Aguna	spatulata	NA	MUSM_Lima	M	DCIM3_IMG_3365	DCIM3_IMG_3366	2.02842	1.34103	1.94139	1.44768
Eudamini	Loboclina	Aguna	spatulata	NA	MUSM_Lima	M	DCIM3_IMG_3367	DCIM3_IMG_3368	2.11012	1.40142	1.9325	1.37896
Eudamini	Loboclina	Aguna	spatulata	NA	MUSM_Lima	M	DCIM3_IMG_3369	DCIM3_IMG_3370	2.1421	1.43694	2.03908	1.41904
Eudamini	Loboclina	Aguna	spatulata	NA	MUSM_Lima	M	DCIM3_IMG_3371	DCIM3_IMG_3372	2.16519	1.40497	2.09059	1.48799
Eudamini	Loboclina	Aguna	spicata	NA	MUSM_Lima	M	DCIM3_IMG_3382	DCIM3_IMG_3383	1.65364	1.05506	1.42984	1.35522
Eudamini	Loboclina	Aguna	spicata	NA	MUSM_Lima	M	DCIM3_IMG_3384	DCIM3_IMG_3385	1.74245	1.12611	1.52398	1.35331
Eudamini	Loboclina	Aguna	spicata	NA	MUSM_Lima	M	DCIM3_IMG_3386	DCIM3_IMG_3387	1.69982	1.07815	1.38011	1.28007
Eudamini	Loboclina	Aguna	spicata	NA	MUSM_Lima	M	DCIM3_IMG_3388	DCIM3_IMG_3389	1.63943	1.03197	1.46892	1.42341
Eudamini	Loboclina	Aguna	squamalba	https://www.butterfliesofamerica.com/ih02/Aguna_squamalba_PARATYPE_m2d3_BRASIL,_RIO_DE_JANEIRO,_nr._Surui,_5-VI-1971,_A._C._Allyn_Acc._1971-35,_Genitalia_Vial_GTA-1850_[MGCL]_i.htm	BoA	M	squamalba_dorsal_2	squamalba_ventral_2	2.23551	1.54348	2.0942	1.35681
Eudamini	Loboclina	Aguna	squamalba	https://www.butterfliesofamerica.com/o02/Aguna_squamalba_PARATYPE_m3d3_BRASIL,_GOIAS,_Serra_Dourada,_A._C._Allyn_Acc._1973-24,_Genitalia_Vial_GTA-1764_[MGCL].jpg	BoA	M	squamalba_dorsal_3	squamalba_ventral_3	2.03101	1.44651	2.05581	1.42122
Eudamini	Loboclina	Aguna	squamalba	https://www.butterfliesofamerica.com/o02/Aguna_squamalba_PARATYPE_m5d3_BRASIL,_RONDONIA,_65_km_S_Ariquemes,_linea_C-20,_7_km_E_B-65,_Fazenda_Rancho_Grande,_13_November_1994,_assoc._Eciton_burchelli_0900-0930,_MGCL_Acc._2004-5.jpg	BoA	M	squamalba_dorsal_4	squamalba_ventral_4	2.28694	1.56341	2.04167	1.30591
Eudamini	Loboclina	Aguna	squamalba	https://www.butterfliesofamerica.com/ih02/aguna_squamalba_HT_dorsal1_i.htm	BoA	NA	squamalba_dorsal_1	squamalba_ventral_1	2.08025	1.30864	1.82099	1.39151
Eudamini	Loboclina	Aguna	squamalba	NA	MUSM_Lima	M	DCIM3_IMG_3391	DCIM3_IMG_3392	2.11012	1.33393	1.72647	1.29427
Eudamini	Loboclina	Codatractus	alcaeus	https://www.butterfliesofamerica.com/L/imagehtmls/Hesp/Codatractus_a._alcaeus-TYPE_of_Eudamus_alcaeus-NICARAGUA_Type_H-139-BMNH-2_i.htm	BoA	NA	Codatractus-alcaeus-dorsal	Codatractus-alcaeus-ventral	2.68317	1.72277	3.0396	1.76437
Eudamini	Loboclina	Codatractus	aminias	https://www.butterfliesofamerica.com/ih02/USNM20120209_DSC8566_i.htm	BoA	NA	Codatractus-aminias-dorsal	Codatractus-aminias-ventral	2.29167	1.625	2.8	1.72308
Eudamini	Loboclina	Codatractus	apulia	https://www.butterfliesofamerica.com/images/Hesperiidae/Pyrginae/Tribe_%20Eudamini/Codatractus_alcaeus_apulia/Codatractus_alcaeus_apulia_PARATYPE_CENTRAL_AMERICA_Type_60-45-BMNH-2.JPG	BoA	M	apulia_dorsal_2	apulia_ventral_2	2.39286	1.38393	2.76786	2
Eudamini	Loboclina	Codatractus	apulia	https://www.butterfliesofamerica.com/images/Hesperiidae/Pyrginae/Tribe_%20Eudamini/Codatractus_alcaeus_apulia/Codatractus_alcaeus_apulia-HOLOTYPE_of_Eudamus_alcaeus-ECUADOR_BMNH-E-810268-BMNH-2.JPG	BoA	M	apulia_dorsal_1	apulia_ventral_1	2.46281	1.55372	2.52066	1.62234
Eudamini	Loboclina	Codatractus	apulia	NA	MUSM_Lima	M	DCIM3_IMG_3425	DCIM3_IMG_3426	2.45471	1.40497	2.8135	2.00253
Eudamini	Loboclina	Codatractus	apulia	NA	MUSM_Lima	M	DCIM3_IMG_3427	DCIM3_IMG_3428	2.38544	1.55062	2.89698	1.86827
Eudamini	Loboclina	Codatractus	arizonensis	https://www.butterfliesofamerica.com/o02/CMNH20101123_DSC2672.jpg	BoA	F	arizonensis_dorsal_1	arizonensis_ventral_1	2.33333	1.64103	1.72527	1.05134
Eudamini	Loboclina	Codatractus	arizonensis	https://www.butterfliesofamerica.com/ih02/CMNH20101123_DSC2670_i.htm	BoA	M	Codatractus-arizonensis-dorsal	Codatractus-arizonensis-ventral	2.14634	1.46951	1.61585	1.09959
Eudamini	Loboclina	Codatractus	arizonensis	https://www.butterfliesofamerica.com/images/Hesperiidae/Pyrginae/Tribe_%20Eudamini/Codatractus_arizonensis/Codatractus_arizonensis-SYNTYPE_of_Heteropia_arizonensis-USA_ARIZONA_Pima_Co._Baboquavaria_Mtns.15-30-VII-1903-CMHN-2.JPG	BoA	NA	arizonensis_dorsal_2	arizonensis_ventral_2	2.19355	1.56129	1.69677	1.08678
Eudamini	Loboclina	Codatractus	arizonensis	https://www.butterfliesofamerica.com/L/imagehtmls/Hesp/Codatractus_arizonensis-SYNTYPE_of_Heteropia_arizonensis-USA_ARIZONA_Pima_Co._Baboquavaria_Mtns.15-30-VII-1903-CMHN-6_i.htm	BoA	NA	arizonensis_dorsal_3	arizonensis_ventral_3	2.2585	1.69388	1.78231	1.05221
Eudamini	Loboclina	Codatractus	cyledis	https://www.butterfliesofamerica.com/o02/BMNH20150317_D028310.jpg	BoA	M	cyledis_dorsal_1	cyledis_ventral_1	2.23867	1.53803	1.78074	1.15781
Eudamini	Loboclina	Codatractus	cyledis	https://www.butterfliesofamerica.com/L/ih/cyledis-Heteropia-holotype-recto_i.htm	BoA	NA	Codatractus-cyledis-dorsal	Codatractus-cyledis-ventral	2.66292	1.66292	1.88764	1.13514
Eudamini	Loboclina	Codatractus	imalena	https://www.butterfliesofamerica.com/ih02/USNM20120209_DSC8559_i.htm	BoA	NA	Codatractus-imalena-dorsal	Codatractus-imalena-ventral	2.78125	1.80469	1.86719	1.03463
Eudamini	Loboclina	Codatractus	imalena	https://www.butterfliesofamerica.com/o02/USNM20120209_DSC8557.jpg	BoA	NA	imalena_dorsal_1	imalena_ventral_1	2.60688	1.78986	1.88043	1.05061
Eudamini	Loboclina	Codatractus	melon	https://www.butterfliesofamerica.com/ih02/USNM20120209_DSC8549_i.htm	BoA	NA	Codatractus-melon-dorsal	Codatractus-melon-ventral	2.4539	1.59574	1.68085	1.05333
Eudamini	Loboclina	Lobocla	liliana	https://www.butterfliesofamerica.com/o02/BMNH20150317_D028326.jpg	BoA	F	liliana_dorsal_4	liliana_ventral_4	2.30328	1.77623	1.66393	0.936779
Eudamini	Loboclina	Lobocla	liliana	https://www.butterfliesofamerica.com/o02/BMNH20150317_D028333.jpg	BoA	F	liliana_dorsal_1	liliana_ventral_1	2.53043	1.72286	1.75493	1.01862
Eudamini	Loboclina	Lobocla	liliana	https://www.butterfliesofamerica.com/ih02/BMNH20150317_D028330_i.htm	BoA	M	Lobocla-liliana-dorsal	Lobocla-liliana-ventral	2.41304	1.63043	1.68841	1.03556
Eudamini	Loboclina	Lobocla	liliana	https://www.butterfliesofamerica.com/o02/BMNH20150317_D028270.jpg	BoA	M	liliana_dorsal_2	liliana_ventral_2	2.13376	1.6585	1.60703	0.968966
Eudamini	Loboclina	Lobocla	liliana	https://www.butterfliesofamerica.com/o02/BMNH20150317_D028326.jpg	BoA	M	liliana_dorsal_3	liliana_ventral_3	2.21941	1.61582	1.61338	0.998486
Eudamini	Loboclina	Lobocla	nepos	https://www.butterfliesofamerica.com/o02/BMNH20150317_D028464.jpg	BoA	F	nepos_dorsal_2	nepos_ventral_2	2.27377	1.66721	1.61639	0.969518
Eudamini	Loboclina	Lobocla	nepos	https://www.butterfliesofamerica.com/o02/BMNH20150317_D028468.jpg	BoA	F	nepos_dorsal_4	nepos_ventral_4	2.5429	1.81931	1.74175	0.95737
Eudamini	Loboclina	Lobocla	nepos	https://www.butterfliesofamerica.com/ih02/BMNH20150317_D028286_i.htm	BoA	M	Lobocla-nepos-dorsal	Lobocla-nepos-ventral	2.13143	1.45143	1.45143	1
Eudamini	Loboclina	Lobocla	nepos	https://www.butterfliesofamerica.com/ih02/BMNH20150317_D028461_i.htm	BoA	M	nepos_dorsal_1	nepos_ventral_1	2.20521	1.59121	1.58958	0.998976
Eudamini	Loboclina	Lobocla	nepos	https://www.butterfliesofamerica.com/o02/BMNH20150317_D028465.jpg	BoA	M	nepos_dorsal_3	nepos_ventral_3	2.2289	1.56331	1.60877	1.02908
Eudamini	Loboclina	Lobotractus	cyda	https://www.butterfliesofamerica.com/L/imagehtmls/Hesp/Codatractus_cyda-HOLOTYPE_of_Heteropia_cydna-HONDURAS_San_Pedro_Sula_BMNH-E-810269-BMNH-2_i.htm	BoA	M	Lobotractus-cyda-dorsal	Lobotractus-cyda-ventral	2.36054	1.53061	1.46259	0.955556
Eudamini	Loboclina	Lobotractus	cyda	https://www.butterfliesofamerica.com/ih02/BMNH20150331_D033139_i.htm	BoA	NA	cyda_dorsal_1	cyda_ventral_1	2.40268	1.6443	1.73826	1.05714
Eudamini	Loboclina	Lobotractus	cyda	https://www.butterfliesofamerica.com/ih02/BMNH20150331_D033141_i.htm	BoA	NA	cyda_dorsal_2	cyda_ventral_2	2.48145	1.72949	1.69824	0.981931
Eudamini	Loboclina	Lobotractus	valeriana	https://www.butterfliesofamerica.com/ih02/MTD20120718_DSC0512_i.htm	BoA	NA	valeriana_dorsal_1	valeriana_ventral_1	2.21245	1.58974	1.53663	0.96659
Eudamini	Loboclina	Lobotractus	valeriana	https://www.butterfliesofamerica.com/L/ih/valerianus-Eudamus-type-recto-ZMHU.0871_i.htm	BoA	NA	Lobotractus-valeriana-dorsal	Lobotractus-valeriana-ventral	2.01626	1.34553	1.28049	0.951662
Eudamini	Loboclina	Ridens	angulinea	https://www.butterfliesofamerica.com/ih02/AMNH20190219_D098568_i.htm	BoA	NA	Ridens_angulinea	Ridens_angulinea_ventral	2.65323	1.75	2.04839	1.17051
Eudamini	Loboclina	Ridens	bidens	NA	MUSM_Lima	M	DCIM3_IMG_3435	DCIM3_IMG_3436	2.92895	1.76021	1.97336	1.12109
Eudamini	Loboclina	Ridens	bidens	NA	MUSM_Lima	M	DCIM3_IMG_3437	DCIM3_IMG_3438	3.08526	1.88988	2.16341	1.14474
Eudamini	Loboclina	Ridens	bridgmani	NA	MUSM_Lima	M	DCIM3_IMG_3440	DCIM3_IMG_3441	2.88632	1.69982	2.09591	1.23302
Eudamini	Loboclina	Ridens	bridgmani	NA	MUSM_Lima	M	DCIM3_IMG_3442	DCIM3_IMG_3443	2.71936	1.9556	2.40853	1.23161
Eudamini	Loboclina	Ridens	bridgmani	NA	MUSM_Lima	M	DCIM3_IMG_3444	DCIM3_IMG_3445	2.55062	1.75488	2.22913	1.27024
Eudamini	Loboclina	Ridens	bridgmani	NA	MUSM_Lima	M	DCIM3_IMG_3446	DCIM3_IMG_3447	2.57016	1.88455	2.27709	1.20829
Eudamini	Loboclina	Ridens	harpagus	NA	MUSM_Lima	M	DCIM3_IMG_3468	DCIM3_IMG_3469	2.92895	1.93961	3.09769	1.59707
Eudamini	Loboclina	Ridens	harpagus	NA	MUSM_Lima	M	DCIM3_IMG_3470	DCIM3_IMG_3471	2.78153	2.05151	3.30906	1.61299
Eudamini	Loboclina	Ridens	harpagus	NA	MUSM_Lima	M	DCIM3_IMG_3472	DCIM3_IMG_3473	2.66785	2.03908	3.21492	1.57666
Eudamini	Loboclina	Ridens	harpagus	NA	MUSM_Lima	M	DCIM3_IMG_3474	DCIM3_IMG_3475	2.85435	1.78863	3.23979	1.81132
Eudamini	Loboclina	Ridens	harpagus	NA	MUSM_Lima	M	DCIM3_IMG_3476	DCIM3_IMG_3477	2.94671	1.98757	3.4778	1.74978
Eudamini	Loboclina	Ridens	mephitis	NA	MUSM_Lima	M	DCIM3_IMG_3497	DCIM3_IMG_3498	2.78508	1.73357	2.04796	1.18135
Eudamini	Loboclina	Ridens	mephitis	NA	MUSM_Lima	M	DCIM3_IMG_3499	DCIM3_IMG_3500	2.94139	1.87211	2.19361	1.17173
Eudamini	Loboclina	Ridens	mephitis	NA	MUSM_Lima	M	DCIM3_IMG_3501	DCIM3_IMG_3502	3.07815	1.79396	2.19893	1.22574
Eudamini	Loboclina	Ridens	mephitis	NA	MUSM_Lima	M	DCIM3_IMG_3503	DCIM3_IMG_3504	2.91297	1.92185	2.25933	1.1756
Eudamini	Loboclina	Ridens	pacasa	NA	MUSM_Lima	NA	DCIM3_IMG_3510	DCIM3_IMG_3511	2.9254	1.6341	1.91829	1.17391
Eudamini	Loboclina	Ridens	pacasa	NA	MUSM_Lima	NA	DCIM3_IMG_3518	DCIM3_IMG_3519	3.15631	2.01776	2.31439	1.14701
Eudamini	Loboclina	Ridens	pacasa	NA	MUSM_Lima	NA	DCIM3_IMG_3520	DCIM3_IMG_3521	3.05861	1.86679	2.1492	1.15128
Eudamini	Loboclina	Ridens	pacasa	NA	MUSM_Lima	NA	DCIM3_IMG_3522	DCIM3_IMG_3523	2.92718	1.83126	1.9556	1.0679
Eudamini	Loboclina	Ridens	pacasa	NA	MUSM_Lima	NA	DCIM3_IMG_3524	DCIM3_IMG_3525	2.9325	2.0071	2.0444	1.01858
Eudamini	Loboclina	Ridens	tristis	NA	MUSM_Lima	NA	DCIM3_IMG_3533	DCIM3_IMG_3534	2.373	1.42806	1.71226	1.199
Eudamini	Loboclina	Ridens	tristis	NA	MUSM_Lima	NA	DCIM3_IMG_3535	DCIM3_IMG_3536	2.82416	1.86501	2.13499	1.14476
Eudamini	Loboclina	Ridens	tristis	NA	MUSM_Lima	NA	DCIM3_IMG_3537	DCIM3_IMG_3538	2.41208	1.59858	1.87211	1.17111
Eudamini	Loboclina	Ridens	tristis	NA	MUSM_Lima	NA	DCIM3_IMG_3539	DCIM3_IMG_3540	2.73535	1.80817	2.12078	1.17289
Eudamini	Loboclina	Ridens	tristis	NA	MUSM_Lima	NA	DCIM3_IMG_3541	DCIM3_IMG_3542	2.65009	1.81883	2.03552	1.11914
Eudamini	Loboclina	Venada	lamella	https://www.butterfliesofamerica.com/ih02/Venada-lamella-HTd_i.htm	BoA	F	Venada-lamella-dorsal	Venada-lamella-ventral	2.51007	1.73826	1.83221	1.05405
Eudamini	Loboclina	Venada	lamella	https://www.butterfliesofamerica.com/o02/USNM20120921_D001563.jpg	BoA	F	lamella_dorsal_3	lamella_ventral_3	2.41731	1.81923	1.87115	1.02854
Eudamini	Loboclina	Venada	lamella	https://www.butterfliesofamerica.com/o02/USNM20120921_D001567.jpg	BoA	F	lamella_dorsal_4	lamella_ventral_4	2.50194	1.79264	1.89535	1.0573
Eudamini	Loboclina	Venada	lamella	https://www.butterfliesofamerica.com/o02/USNM20120921_D001581.jpg	BoA	F	lamella_dorsal_5	lamella_ventral_5	2.34653	1.79633	1.85328	1.0317
Eudamini	Loboclina	Venada	lamella	https://www.butterfliesofamerica.com/o02/USNM20131104_D015347.jpg	BoA	F	lamella_dorsal_1	lamella_ventral_1	2.27941	1.66275	1.76961	1.06427
Eudamini	Loboclina	Venada	lamella	https://www.butterfliesofamerica.com/o02/SCT20120805_DSC1204.jpg	BoA	M	lamella_dorsal_6	lamella_ventral_6	2.41166	1.65756	1.91803	1.15714
Eudamini	Loboclina	Venada	lamella	https://www.butterfliesofamerica.com/o02/SCT20120805_DSC1207.jpg	BoA	M	lamella_dorsal_7	lamella_ventral_7	2.38087	1.63177	1.72924	1.05973
Eudamini	Loboclina	Venada	lamella	https://www.butterfliesofamerica.com/o02/USNM20120921_D001546.jpg	BoA	M	lamella_dorsal_8	lamella_ventral_8	2.67315	1.58852	1.86187	1.17208
Eudamini	Loboclina	Venada	lamella	https://www.butterfliesofamerica.com/o02/USNM20120921_D001550.jpg	BoA	M	lamella_dorsal_9	lamella_ventral_9	2.42607	1.63035	1.90175	1.16647
Eudamini	Loboclina	Venada	lamella	https://www.butterfliesofamerica.com/o02/Venada-lamella_PTmaleD_09-snrp-36371.jpg	BoA	M	lamella_dorsal_2	lamella_ventral_2	2.46497	1.85987	2.08917	1.12329
Eudamini	Loboclina	Venada	nevada	https://www.butterfliesofamerica.com/ih02/USNM20131104_D015348_i.htm	BoA	M	Venada-nevada-dorsal	Venada-nevada-ventral	2.47407	1.62963	1.62963	1
Eudamini	Loboclina	Venada	nevada	https://www.butterfliesofamerica.com/o02/USNM20131104_D015336.jpg	BoA	NA	nevada_dorsal_1	nevada_ventral_1	2.4668	1.69727	1.89941	1.1191
Eudamini	Loboclina	Zestusa	dorus	https://www.butterfliesofamerica.com/ih02/CMNH20101123_DSC3787_i.htm	BoA	M	Zestusa-dorus-dorsal	Zestusa-dorus-ventral	1.83784	1.12973	1.31351	1.16268
Eudamini	Loboclina	Zestusa	elwesi	https://www.butterfliesofamerica.com/L/imagehtmls/Hesp/Zestusa_elwesi-TYPE_of_Piestia_elwesi-MEXICO_VERACRUZ_Orizaba_March_1888-BMNH-2_i.htm	BoA	M	Zestusa-elwesi-dorsal	Zestusa-elwesi-ventral	1.9759	1.16265	1.38554	1.19171
Eudamini	Loboclina	Zeutus	zeutus	NA	MUSM_Lima	F	DCIM3_IMG_3578	DCIM3_IMG_3579	2.70515	1.8952	1.8135	0.956888
Eudamini	Loboclina	Zeutus	zeutus	NA	MUSM_Lima	M	DCIM3_IMG_3564	DCIM3_IMG_3565	2.53996	1.66075	1.76021	1.05989
Eudamini	Loboclina	Zeutus	zeutus	NA	MUSM_Lima	M	DCIM3_IMG_3570	DCIM3_IMG_3571	2.67673	1.7762	1.94139	1.093
Eudamini	Loboclina	Zeutus	zeutus	NA	MUSM_Lima	M	DCIM3_IMG_3572	DCIM3_IMG_3573	2.78508	1.80817	2.02309	1.11886
Eudamini	Loboclina	Zeutus	zeutus	NA	MUSM_Lima	M	DCIM3_IMG_3574	DCIM3_IMG_3575	2.54885	1.69094	1.746	1.03256
Eudamini	Loboclina	Zeutus	zeutus	NA	MUSM_Lima	M	DCIM3_IMG_3576	DCIM3_IMG_3577	2.70515	1.78686	1.95382	1.09344
Eudamini	NA	Euriphellus	panamicus	https://digitalcommons.unl.edu/cgi/viewcontent.cgi?article=2529&context=insectamundi	Original_Description	NA	Euriphellus_panamicus	Euriphellus_panamicus	3.03846	1.98077	2.15385	1.08738
Eudamini	Telemiadina	Ectomis	asine	https://www.butterfliesofamerica.com/L/imagehtmls/Hesp/Polythrix_asine-HOLOTYPE_of_Eudamus_asine-NICARAGUA_BMNH-E-810258-BMNH-2_i.htm	BoA	F	Ectomis-asine-dorsal	Ectomis-asine-ventral	2.16129	1.42742	2.62097	1.83616
Eudamini	Telemiadina	Ectomis	auginus	NA	MUSM_Lima	F	DCIM3_IMG_3625	DCIM3_IMG_3626	2.12789	1.47069	2.69094	1.82971
Eudamini	Telemiadina	Ectomis	auginus	NA	MUSM_Lima	F	DCIM3_IMG_3627	DCIM3_IMG_3628	2.06394	1.42629	2.0675	1.44956
Eudamini	Telemiadina	Ectomis	auginus	NA	MUSM_Lima	F	DCIM3_IMG_3629	DCIM3_IMG_3630	2.10124	1.40142	2.49201	1.7782
Eudamini	Telemiadina	Ectomis	auginus	NA	MUSM_Lima	F	DCIM3_IMG_3631	DCIM3_IMG_3632	2.13321	1.34991	2.57726	1.90921
Eudamini	Telemiadina	Ectomis	auginus	NA	MUSM_Lima	F	DCIM3_IMG_3633	DCIM3_IMG_3634	1.91297	1.22025	2.52398	2.06841
Eudamini	Telemiadina	Ectomis	auginus	NA	MUSM_Lima	M	DCIM3_IMG_3581	DCIM3_IMG_3582	2.01066	1.42806	2.29663	1.60821
Eudamini	Telemiadina	Ectomis	auginus	NA	MUSM_Lima	M	DCIM3_IMG_3595	DCIM3_IMG_3596	1.81528	1.09414	1.84369	1.68506
Eudamini	Telemiadina	Ectomis	auginus	NA	MUSM_Lima	M	DCIM3_IMG_3611	DCIM3_IMG_3612	1.93073	1.35879	2.30551	1.69673
Eudamini	Telemiadina	Ectomis	auginus	NA	MUSM_Lima	M	DCIM3_IMG_3613	DCIM3_IMG_3614	1.79218	1.19183	1.9627	1.6468
Eudamini	Telemiadina	Ectomis	auginus	NA	MUSM_Lima	M	DCIM3_IMG_3615	DCIM3_IMG_3616	1.98401	1.45826	2.24156	1.53715
Eudamini	Telemiadina	Ectomis	bahiana	NA	MUSM_Lima	NA	DCIM3_IMG_3636	DCIM3_IMG_3637	2.17407	1.42096	1.66075	1.16875
Eudamini	Telemiadina	Ectomis	bahiana	NA	MUSM_Lima	NA	DCIM3_IMG_3638	DCIM3_IMG_3639	2.23801	1.45293	1.746	1.20171
Eudamini	Telemiadina	Ectomis	bahiana	NA	MUSM_Lima	NA	DCIM3_IMG_3640	DCIM3_IMG_3641	2.24867	1.45115	1.72469	1.18849
Eudamini	Telemiadina	Ectomis	bahiana	NA	MUSM_Lima	NA	DCIM3_IMG_3642	DCIM3_IMG_3643	2.13144	1.44405	1.68028	1.16359
Eudamini	Telemiadina	Ectomis	bahiana	NA	MUSM_Lima	NA	DCIM3_IMG_3644	DCIM3_IMG_3645	2.15098	1.46004	1.65897	1.13625
Eudamini	Telemiadina	Ectomis	caunus	NA	MUSM_Lima	NA	DCIM3_IMG_3653	DCIM3_IMG_3654	1.89876	1.19893	2.29663	1.91556
Eudamini	Telemiadina	Ectomis	caunus	NA	MUSM_Lima	NA	DCIM3_IMG_3655	DCIM3_IMG_3656	2.09947	1.41208	2.27886	1.61384
Eudamini	Telemiadina	Ectomis	caunus	NA	MUSM_Lima	NA	DCIM3_IMG_3657	DCIM3_IMG_3658	1.91297	1.34281	2.19893	1.63757
Eudamini	Telemiadina	Ectomis	caunus	NA	MUSM_Lima	NA	DCIM3_IMG_3659	DCIM3_IMG_3660	2.10124	1.44405	2.50444	1.73432
Eudamini	Telemiadina	Ectomis	ceculus	NA	MUSM_Lima	F	DCIM3_IMG_3684	DCIM3_IMG_3685	2.46892	1.70515	2.92007	1.7125
Eudamini	Telemiadina	Ectomis	ceculus	NA	MUSM_Lima	M	DCIM3_IMG_3664	DCIM3_IMG_3665	2.17762	1.63233	2.52043	1.54407
Eudamini	Telemiadina	Ectomis	ceculus	NA	MUSM_Lima	M	DCIM3_IMG_3666	DCIM3_IMG_3667	2.11368	1.41563	2.36234	1.66876
Eudamini	Telemiadina	Ectomis	ceculus	NA	MUSM_Lima	M	DCIM3_IMG_3668	DCIM3_IMG_3669	2.254	1.54707	2.50266	1.61768
Eudamini	Telemiadina	Ectomis	ceculus	NA	MUSM_Lima	M	DCIM3_IMG_3674	DCIM3_IMG_3675	2.29663	1.62877	2.63233	1.61614
Eudamini	Telemiadina	Ectomis	cythna	https://www.butterfliesofamerica.com/o02/USNM20140628_D018984.jpg	BoA	NA	cythn_dorsal_1	cythna_ventral_1	1.62553	1.16176	1.20507	1.03727
Eudamini	Telemiadina	Ectomis	cythna	https://www.butterfliesofamerica.com/o02/USNM20140628_D018991.jpg	BoA	NA	cythn_dorsal_2	cythna_ventral_2	1.723	1.18537	1.29837	1.09534
Eudamini	Telemiadina	Ectomis	cythna	NA	MUSM_Lima	NA	DCIM3_IMG_3687	DCIM3_IMG_3688	1.65719	1.19716	1.27531	1.06528
Eudamini	Telemiadina	Ectomis	cythna	NA	MUSM_Lima	NA	DCIM3_IMG_3689	DCIM3_IMG_3690	1.60746	1.09947	1.17584	1.06947
Eudamini	Telemiadina	Ectomis	cythna	NA	MUSM_Lima	NA	DCIM3_IMG_3691	DCIM3_IMG_3692	1.83481	1.31616	1.34636	1.02294
Eudamini	Telemiadina	Ectomis	eudoxus	NA	MUSM_Lima	NA	DCIM3_IMG_3695	DCIM3_IMG_3696	2.12256	1.41385	1.79218	1.26759
Eudamini	Telemiadina	Ectomis	eudoxus	NA	MUSM_Lima	NA	DCIM3_IMG_3696	DCIM3_IMG_3697	1.94316	1.24867	1.79218	1.43528
Eudamini	Telemiadina	Ectomis	eudoxus	NA	MUSM_Lima	NA	DCIM3_IMG_3698	DCIM3_IMG_3699	2.15808	1.48313	1.96092	1.32216
Eudamini	Telemiadina	Ectomis	eudoxus	NA	MUSM_Lima	NA	DCIM3_IMG_3700	DCIM3_IMG_3701	2.39787	1.53996	2.45648	1.59516
Eudamini	Telemiadina	Ectomis	gyges	NA	MUSM_Lima	M	DCIM3_IMG_3894	DCIM3_IMG_3895	2.15986	1.33925	2.30728	1.72281
Eudamini	Telemiadina	Ectomis	gyges	NA	MUSM_Lima	M	DCIM3_IMG_3896	DCIM3_IMG_3897	2.17407	1.68917	2.72291	1.61199
Eudamini	Telemiadina	Ectomis	gyges	NA	MUSM_Lima	M	DCIM3_IMG_3898	DCIM3_IMG_3899	2.22735	1.57549	2.40853	1.52875
Eudamini	Telemiadina	Ectomis	gyges	NA	MUSM_Lima	M	DCIM3_IMG_3900	DCIM3_IMG_3901	2.13499	1.50977	2.5151	1.66588
Eudamini	Telemiadina	Ectomis	gyges	NA	MUSM_Lima	M	DCIM3_IMG_3904	DCIM3_IMG_3905	2.16341	1.51687	2.44938	1.61475
Eudamini	Telemiadina	Ectomis	hirtius	https://www.butterfliesofamerica.com/o02/BMNH20130620_D010766.jpg	BoA	F	hirtius_dorsal_1	hirtius_ventral_1	2.01385	1.63977	2.71557	1.65606
Eudamini	Telemiadina	Ectomis	hirtius	NA	MUSM_Lima	M	DCIM3_IMG_3913	DCIM3_IMG_3914	2.27709	1.68917	2.82416	1.67192
Eudamini	Telemiadina	Ectomis	hirtius	NA	MUSM_Lima	M	DCIM3_IMG_3915	DCIM3_IMG_3916	2.25755	1.60213	2.85613	1.78271
Eudamini	Telemiadina	Ectomis	hirtius	NA	MUSM_Lima	M	DCIM3_IMG_3917	DCIM3_IMG_3918	2.25222	1.65542	2.9556	1.78541
Eudamini	Telemiadina	Ectomis	kanshul	https://doi.org/10.5962/p.332219; photos with scale provided by the author	Private_Shuey	NA	kanshul dorsal	kanshul ventral	1.64179	1.02985	1.70896	1.65942
Eudamini	Telemiadina	Ectomis	labriaris	https://www.butterfliesofamerica.com/ih02/BMNH20130621_D011370_i.htm	BoA	M	labriaris_dorsal_2	labriaris_ventral_2	2.02597	1.47321	1.69562	1.15096
Eudamini	Telemiadina	Ectomis	labriaris	https://www.butterfliesofamerica.com/o02/Heronia_labriaris_m1d2_BRAZIL,_RONDONIA,_62_km_S_Ariquemes,_linea_C-20,_7_km_E_B-65,_Fazenda_Rancho_Grande,_17-VIII-1993,_assoc._Eciton_burchelli_1000-1030_hrs._[MGCL].jpg	BoA	M	labriaris_dorsal_1	labriaris_ventral_1	2.08725	1.45134	1.7651	1.21618
Eudamini	Telemiadina	Ectomis	labriaris	NA	MUSM_Lima	NA	DCIM3_IMG_3703	DCIM3_IMG_3704	2.22913	1.30195	1.64121	1.26057
Eudamini	Telemiadina	Ectomis	labriaris	NA	MUSM_Lima	NA	DCIM3_IMG_3705	DCIM3_IMG_3706	2.05684	1.35879	1.65719	1.21961
Eudamini	Telemiadina	Ectomis	labriaris	NA	MUSM_Lima	NA	DCIM3_IMG_3707	DCIM3_IMG_3708	2.06039	1.373	1.6341	1.19017
Eudamini	Telemiadina	Ectomis	litanicus	https://www.butterfliesofamerica.com/o02/litanicus-Telemiades-v-Hermier1515.jpg	BoA	F	litanicus_dorsal_2	litaniucs_ventral_2	1.71134	1.16495	1.23196	1.05752
Eudamini	Telemiadina	Ectomis	litanicus	https://www.butterfliesofamerica.com/o02/BMNH20120713_DSC8216.jpg	BoA	NA	litanicus_dorsal_1	litaniucs_ventral_1	1.26886	1.01582	1.11314	1.09581
Eudamini	Telemiadina	Ectomis	litanicus	NA	MUSM_Lima	NA	DCIM3_IMG_4199	DCIM3_IMG_4200	1.49023	1.04618	1.07815	1.03056
Eudamini	Telemiadina	Ectomis	metallescens	NA	MUSM_Lima	M	DCIM3_IMG_3712	DCIM3_IMG_3713	1.96092	1.30195	2.20071	1.69031
Eudamini	Telemiadina	Ectomis	metallescens	NA	MUSM_Lima	M	DCIM3_IMG_3714	DCIM3_IMG_3715	1.90764	1.32682	2.09947	1.58233
Eudamini	Telemiadina	Ectomis	metallescens	NA	MUSM_Lima	M	DCIM3_IMG_3716	DCIM3_IMG_3717	2.1048	1.48313	2.24512	1.51377
Eudamini	Telemiadina	Ectomis	metallescens	NA	MUSM_Lima	M	DCIM3_IMG_3718	DCIM3_IMG_3719	2.25577	1.45648	2.23623	1.53537
Eudamini	Telemiadina	Ectomis	metallescens	NA	MUSM_Lima	M	DCIM3_IMG_3720	DCIM3_IMG_3721	2.14565	1.46714	2.07638	1.41525
Eudamini	Telemiadina	Ectomis	octomaculata	NA	MUSM_Lima	M	DCIM3_IMG_3732	DCIM3_IMG_3733	2.18828	1.36945	2.25044	1.64332
Eudamini	Telemiadina	Ectomis	octomaculata	NA	MUSM_Lima	M	DCIM3_IMG_3734	DCIM3_IMG_3735	2.2984	1.32682	2.25044	1.69612
Eudamini	Telemiadina	Ectomis	octomaculata	NA	MUSM_Lima	M	DCIM3_IMG_3736	DCIM3_IMG_3737	2.3659	1.5524	2.49201	1.60526
Eudamini	Telemiadina	Ectomis	octomaculata	NA	MUSM_Lima	M	DCIM3_IMG_3738	DCIM3_IMG_3739	2.19893	1.50622	2.30551	1.53066
Eudamini	Telemiadina	Ectomis	octomaculata	NA	MUSM_Lima	M	DCIM3_IMG_3740	DCIM3_IMG_3741	2.32149	1.47069	2.5524	1.73551
Eudamini	Telemiadina	Ectomis	perniciosus	note::measured right forerwing due to angle	MUSM_Lima	NA	DCIM3_IMG_3781	DCIM3_IMG_3782	1.85258	1.23091	1.47247	1.19625
Eudamini	Telemiadina	Ectomis	perniciosus	NA	MUSM_Lima	NA	DCIM3_IMG_3779	DCIM3_IMG_3780	2.16163	1.31083	1.54352	1.17751
Eudamini	Telemiadina	Ectomis	perniciosus	NA	MUSM_Lima	NA	DCIM3_IMG_3783	DCIM3_IMG_3784	2.27709	1.53108	1.74245	1.13805
Eudamini	Telemiadina	Ectomis	perniciosus	NA	MUSM_Lima	NA	DCIM3_IMG_3785	DCIM3_IMG_3786	2.37833	1.65187	1.87211	1.13333
Eudamini	Telemiadina	Ectomis	perniciosus	NA	MUSM_Lima	NA	DCIM3_IMG_3787	DCIM3_IMG_3788	2.16696	1.45826	1.67496	1.1486
Eudamini	Telemiadina	Ectomis	pervivax	NA	MUSM_Lima	F	DCIM3_IMG_3848	DCIM3_IMG_3849	2.38011	1.58082	1.6643	1.05281
Eudamini	Telemiadina	Ectomis	pervivax	NA	MUSM_Lima	F	DCIM3_IMG_3852	DCIM3_IMG_3854	2.49023	1.67496	1.83837	1.09756
Eudamini	Telemiadina	Ectomis	pervivax	NA	MUSM_Lima	F	DCIM3_IMG_3855	DCIM3_IMG_3856	2.55773	1.77265	1.89165	1.06713
Eudamini	Telemiadina	Ectomis	pervivax	NA	MUSM_Lima	F	DCIM3_IMG_3857	DCIM3_IMG_3858	2.50622	1.69627	1.87567	1.10576
Eudamini	Telemiadina	Ectomis	pervivax	NA	MUSM_Lima	F	DCIM3_IMG_3861	DCIM3_IMG_3862	2.34103	1.61634	1.86856	1.15604
Eudamini	Telemiadina	Ectomis	pervivax	NA	MUSM_Lima	M	DCIM3_IMG_3832	DCIM3_IMG_3833	2.2984	1.59147	1.78863	1.12388
Eudamini	Telemiadina	Ectomis	pervivax	NA	MUSM_Lima	M	DCIM3_IMG_3838	DCIM3_IMG_3839	2.27353	1.61279	1.95027	1.20925
Eudamini	Telemiadina	Ectomis	pervivax	NA	MUSM_Lima	M	DCIM3_IMG_3840	DCIM3_IMG_3841	2.13321	1.49378	1.72824	1.15696
Eudamini	Telemiadina	Ectomis	pervivax	NA	MUSM_Lima	M	DCIM3_IMG_3842	DCIM3_IMG_3843	2.19005	1.55417	1.7389	1.11886
Eudamini	Telemiadina	Ectomis	pervivax	NA	MUSM_Lima	M	DCIM3_IMG_3844	DCIM3_IMG_3845	2.13499	1.45115	1.67673	1.15545
Eudamini	Telemiadina	Ectomis	teutas	https://www.butterfliesofamerica.com/o02/BMNH20130620_D010668.jpg	BoA	M	teutas_dorsal_1	teutas_ventral_1	2.07171	1.35853	1.46996	1.08203
Eudamini	Telemiadina	Ectomis	teutas	NA	MUSM_Lima	M	DCIM3_IMG_3871	DCIM3_IMG_3872	2.11545	1.12611	1.3659	1.21293
Eudamini	Telemiadina	Ectomis	teutas	NA	MUSM_Lima	M	DCIM3_IMG_3873	DCIM3_IMG_3874	2.25933	1.44227	1.58082	1.09606
Eudamini	Telemiadina	Polygonus	arizonensis	https://www.butterfliesofamerica.com/ih02/CMNH20101123_DSC2676_i.htm	BoA	F	arizonensis_dorsal_1	arizonensis_ventral_1	2.54727	1.53455	1.71455	1.1173
Eudamini	Telemiadina	Polygonus	arizonensis	https://www.butterfliesofamerica.com/ih02/CMNH20101123_DSC2674_i.htm	BoA	M	Polygonus-arizonensis-dorsal	Polygonus-arizonensis-ventral	2.31481	1.29012	1.54938	1.20096
Eudamini	Telemiadina	Polygonus	delalande	NA	MUSM_Lima	F	DCIM3_IMG_4120	DCIM3_IMG_4121	2.37655	1.5897	1.63766	1.03017
Eudamini	Telemiadina	Polygonus	delalande	NA	MUSM_Lima	F	DCIM3_IMG_4122	DCIM3_IMG_4123	2.37655	1.50266	1.55417	1.03428
Eudamini	Telemiadina	Polygonus	delalande	NA	MUSM_Lima	F	DCIM3_IMG_4124	DCIM3_IMG_4125	2.41741	1.60391	1.62877	1.0155
Eudamini	Telemiadina	Polygonus	delalande	NA	MUSM_Lima	F	DCIM3_IMG_4126	DCIM3_IMG_4127	2.33037	1.50444	1.51687	1.00826
Eudamini	Telemiadina	Polygonus	delalande	NA	MUSM_Lima	F	DCIM3_IMG_4128	DCIM3_IMG_4129	2.37833	1.58259	1.60213	1.01235
Eudamini	Telemiadina	Polygonus	delalande	NA	MUSM_Lima	M	DCIM3_IMG_4092	DCIM3_IMG_4093	2.05506	1.373	1.44583	1.05304
Eudamini	Telemiadina	Polygonus	delalande	NA	MUSM_Lima	M	DCIM3_IMG_4094	DCIM3_IMG_4095	2.03552	1.26465	1.30551	1.0323
Eudamini	Telemiadina	Polygonus	delalande	NA	MUSM_Lima	M	DCIM3_IMG_4096	DCIM3_IMG_4097	2.19716	1.43694	1.49378	1.03956
Eudamini	Telemiadina	Polygonus	delalande	NA	MUSM_Lima	M	DCIM3_IMG_4098	DCIM3_IMG_4099	2.17229	1.35524	1.46181	1.07864
Eudamini	Telemiadina	Polygonus	delalande	NA	MUSM_Lima	M	DCIM3_IMG_4100	DCIM3_IMG_4101	1.99822	1.23446	1.30728	1.05899
Eudamini	Telemiadina	Polygonus	hagar	https://www.butterfliesofamerica.com/L/imagehtmls/Hesp/Polygonus_leo_hagar_TYPE_JAMAICA_BMNH-E-808422-BMNH-2_i.htm	BoA	M	Polygonus-hagar-dorsal	Polygonus-hagar-ventral	2.13907	1.30464	1.44371	1.1066
Eudamini	Telemiadina	Polygonus	histrio	https://www.butterfliesofamerica.com/ih02/FMNH20150728_D034778_i.htm	BoA	NA	Polygonus-histrio-dorsal	Polygonus-histrio-ventral	2.22941	1.36471	1.36471	1
Eudamini	Telemiadina	Polygonus	histrio	https://www.butterfliesofamerica.com/o02/HSPEB_734-UP+1258302284.jpg	BoA	NA	histrio_dorsal_3	histrio_ventral_3	2.45833	1.58333	1.825	1.15263
Eudamini	Telemiadina	Polygonus	histrio	https://www.butterfliesofamerica.com/o02/HSPEB_740-UP+1258302234.jpg	BoA	NA	histrio_dorsal_2	histrio_ventral_2	2.79487	1.7265	1.99145	1.15347
Eudamini	Telemiadina	Polygonus	histrio	https://www.butterfliesofamerica.com/o02/HSPEB_756-UP+1259488658.jpg	BoA	NA	histrio_dorsal_4	histrio_ventral_4	2.44068	1.5678	1.77966	1.13514
Eudamini	Telemiadina	Polygonus	histrio	https://www.butterfliesofamerica.com/o02/HSPEC_926-UP+1272192322.jpg	BoA	NA	histrio_dorsal_1	histrio_ventral_1	2.85593	1.74576	1.9661	1.12621
Eudamini	Telemiadina	Polygonus	pallida	https://www.butterfliesofamerica.com/ih02/HSPED_2735-UP+1332437904_i.htm	BoA	NA	Polygonus-pallida-dorsal	Polygonus-pallida-ventral	2.25203	1.25203	1.43902	1.14935
Eudamini	Telemiadina	Polygonus	pallida	https://www.butterfliesofamerica.com/ih02/pallida_Roeber_Polygonus_SMTD_1A_i.htm	BoA	NA	pallida_dorsal_1	pallida_ventral_1	1.94318	1.125	1.31818	1.17172
Eudamini	Telemiadina	Polygonus	pallida	https://www.butterfliesofamerica.com/Lamas/pallida-Polygonus-leo-recto.FrGuy-MNHNP.jpg	BoA	NA	pallida_dorsal_4	pallida_ventral_4	2.3038	1.37722	1.57722	1.14522
Eudamini	Telemiadina	Polygonus	pallida	https://www.butterfliesofamerica.com/o02/HSPED_2928-UP+1332441064.jpg	BoA	NA	pallida_dorsal_3	pallida_ventral_3	2.22901	1.31298	1.57252	1.19767
Eudamini	Telemiadina	Polygonus	pallida	https://www.butterfliesofamerica.com/o02/pallida_Roeber_Polygonus_SMTD_2A.jpg	BoA	NA	pallida_dorsal_2	pallida_ventral_2	2.01136	1.17045	1.38636	1.18447
Eudamini	Telemiadina	Polygonus	pardus	https://www.butterfliesofamerica.com/ih02/HSPED_2403-UP+1293891040_i.htm	BoA	M	Polygonus-pardus-dorsal	Polygonus-pardus-ventral	2.22222	1.39683	1.54762	1.10795
Eudamini	Telemiadina	Polygonus	pardus	https://www.butterfliesofamerica.com/o02/HSPED_2418-UP+1293893254.jpg	BoA	M	pardus_dorsal_2	pardus_ventral_2	2.11628	1.41085	1.62016	1.14835
Eudamini	Telemiadina	Polygonus	pardus	https://www.butterfliesofamerica.com/o02/HSPED_2419-UP+1293893194.jpg	BoA	M	pardus_dorsal_1	pardus_ventral_1	2.30709	1.54331	1.76378	1.14286
Eudamini	Telemiadina	Polygonus	savigny	https://www.butterfliesofamerica.com/L/ih/savigny-Hesperia-lectotype-recto_i.htm	BoA	NA	Polygonus-savigny-dorsal	Polygonus-savigny-ventral	2.20283	1.37255	1.5098	1.1
Eudamini	Telemiadina	Polygonus	savigny	https://www.butterfliesofamerica.com/Lamas/manueli-Polygonus_All-recto.jpg	BoA	NA	savigny_dorsal_2	savigny_ventral_2	2.17085	1.50754	1.70101	1.12833
Eudamini	Telemiadina	Polygonus	savigny	https://www.butterfliesofamerica.com/Lamas/manueli-Polygonus-Hol-recto.jpg	BoA	NA	savigny_dorsal_1	savigny_ventral_1	2.00926	1.57176	1.78935	1.13844
Eudamini	Telemiadina	Polygonus	savigny	https://www.butterfliesofamerica.com/Lamas/savigny-Polygonus-savigny-recto.FrGuy-MNHNP.jpg	BoA	NA	savigny_dorsal_3	savigny_ventral_3	2.19104	1.49751	1.64428	1.09801
Eudamini	Telemiadina	Polygonus	savigny	https://www.butterfliesofamerica.com/o02/HSPED_2711-UP+1332437898.jpg	BoA	NA	savigny_dorsal_4	savigny_ventral_4	2.09244	1.39496	1.52941	1.09639
Eudamini	Telemiadina	Telemiades	amazonica	NA	MUSM_Lima	M	DCIM3_IMG_4009	DCIM3_IMG_4010	1.8952	1.28242	1.42451	1.1108
Eudamini	Telemiadina	Telemiades	amazonica	NA	MUSM_Lima	M	DCIM3_IMG_4011	DCIM3_IMG_4012	1.84192	1.38544	1.49201	1.07692
Eudamini	Telemiadina	Telemiades	amphion	NA	MUSM_Lima	M	DCIM3_IMG_4020	DCIM3_IMG_4021	1.53996	1.02842	1.08171	1.05181
Eudamini	Telemiadina	Telemiades	amphion	NA	MUSM_Lima	M	DCIM3_IMG_4022	DCIM3_IMG_4023	1.70693	1.17229	1.32149	1.12727
Eudamini	Telemiadina	Telemiades	amphion	NA	MUSM_Lima	M	DCIM3_IMG_4024	DCIM3_IMG_4025	1.48313	1.14032	1.18295	1.03738
Eudamini	Telemiadina	Telemiades	amphion	NA	MUSM_Lima	M	DCIM3_IMG_4026	DCIM3_IMG_4027	1.60036	1.22202	1.33215	1.09012
Eudamini	Telemiadina	Telemiades	amphion	NA	MUSM_Lima	M	DCIM3_IMG_4028	DCIM3_IMG_4029	1.66785	1.20426	1.27353	1.05752
Eudamini	Telemiadina	Telemiades	corbulo	https://www.butterfliesofamerica.com/o02/BMNH20150317_D027935.jpg	BoA	NA	corbulo_dorsal_1	corbulo_ventral_1	1.64379	1.08333	1.27614	1.17798
Eudamini	Telemiadina	Telemiades	corbulo	NA	MUSM_Lima	F	DCIM3_IMG_4083	DCIM3_IMG_4084	1.99645	1.29485	1.28597	0.993141
Eudamini	Telemiadina	Telemiades	corbulo	NA	MUSM_Lima	F	DCIM3_IMG_4083	DCIM3_IMG_4084	1.8206	1.2984	1.37833	1.06156
Eudamini	Telemiadina	Telemiades	corbulo	NA	MUSM_Lima	F	DCIM3_IMG_4085	DCIM3_IMG_4086	1.8881	1.33748	1.40853	1.05312
Eudamini	Telemiadina	Telemiades	corbulo	NA	MUSM_Lima	M	DCIM3_IMG_4087	DCIM3_IMG_4088	1.91474	1.33037	1.36945	1.02937
Eudamini	Telemiadina	Telemiades	corbulo	NA	MUSM_Lima	M	DCIM3_IMG_4089	DCIM3_IMG_4090	2.34636	1.52398	1.55417	1.01981
Eudamini	Telemiadina	Telemiades	epicalus	NA	MUSM_Lima	NA	DCIM3_IMG_4149	DCIM3_IMG_4150	1.91829	1.4103	1.4405	1.02141
Eudamini	Telemiadina	Telemiades	epicalus	NA	MUSM_Lima	NA	DCIM3_IMG_4151	DCIM3_IMG_4152	2.15098	1.40853	1.60746	1.14124
Eudamini	Telemiadina	Telemiades	epicalus	NA	MUSM_Lima	NA	DCIM3_IMG_4153	DCIM3_IMG_4154	2.0302	1.37123	1.46359	1.06736
Eudamini	Telemiadina	Telemiades	epicalus	NA	MUSM_Lima	NA	DCIM3_IMG_4155	DCIM3_IMG_4156	2.14032	1.41208	1.60036	1.13333
Eudamini	Telemiadina	Telemiades	epicalus	NA	MUSM_Lima	NA	DCIM3_IMG_4157	DCIM3_IMG_4158	1.97158	1.38899	1.52931	1.10102
Eudamini	Telemiadina	Telemiades	fides	http://butterfliesofamerica.com/Lamas/fides-Telemiades-Hol-recto.jpg	BoA	NA	fides_dorsal_1	fides_ventral_1	1.76339	1.31027	1.33482	1.01874
Eudamini	Telemiadina	Telemiades	fides	https://www.butterfliesofamerica.com/Lamas/fides-Telemiades_All-recto.jpg	BoA	NA	fides_dorsal_2	fides_ventral_2	1.76419	1.23679	1.20507	0.974359
Eudamini	Telemiadina	Telemiades	fides	NA	MUSM_Lima	NA	DCIM3_IMG_4193	DCIM3_IMG_4194	1.50444	1.10657	1.14742	1.03692
Eudamini	Telemiadina	Telemiades	lamasi	https://treatment.plazi.org/id/0383CD7AFF9BFFEFD790FDDC31DDFF12/9	Original_Description	M	Telemiades_lamasi_58+59	Telemiades_lamasi_58+59	1.72917	1.09722	1.19444	1.08861
Eudamini	Telemiadina	Telemiades	megallus	https://www.butterfliesofamerica.com/L/ih/megallus-Telemiades-type-recto-ZMHU.9157_i.htm	BoA	NA	Telemiades-megallus-dorsal	Telemiades-megallus-ventral	1.96396	1.36036	1.45946	1.07285
Eudamini	Telemiadina	Telemiades	meris	NA	MUSM_Lima	M	DCIM3_IMG_4204	DCIM3_IMG_4205	1.83126	1.16163	1.24512	1.07187
Eudamini	Telemiadina	Telemiades	meris	NA	MUSM_Lima	M	DCIM3_IMG_4206	DCIM3_IMG_4207	1.77265	1.19538	1.24689	1.04309
Eudamini	Telemiadina	Telemiades	meris	NA	MUSM_Lima	M	DCIM3_IMG_4208	DCIM3_IMG_4209	1.8206	1.25577	1.32504	1.05516
Eudamini	Telemiadina	Telemiades	meris	NA	MUSM_Lima	M	DCIM3_IMG_4210	DCIM3_IMG_4211	1.90231	1.27353	1.34103	1.053
Eudamini	Telemiadina	Telemiades	meris	NA	MUSM_Lima	M	DCIM3_IMG_4212	DCIM3_IMG_4213	1.80462	1.31794	1.41918	1.07682
Eudamini	Telemiadina	Telemiades	mielkei	NA	MUSM_Lima	M	DCIM3_IMG_4229	DCIM3_IMG_4230	1.96625	1.39609	1.51155	1.0827
Eudamini	Telemiadina	Telemiades	mielkei	NA	MUSM_Lima	M	DCIM3_IMG_4231	DCIM3_IMG_4232	2.16696	1.51155	1.63055	1.07873
Eudamini	Telemiadina	Telemiades	mielkei	NA	MUSM_Lima	M	DCIM3_IMG_4233	DCIM3_IMG_4234	2.10124	1.43339	1.58259	1.10409
Eudamini	Telemiadina	Telemiades	mielkei	NA	MUSM_Lima	M	DCIM3_IMG_4235	DCIM3_IMG_4236	2.14032	1.51687	1.65542	1.09133
Eudamini	Telemiadina	Telemiades	mielkei	NA	MUSM_Lima	M	DCIM3_IMG_4237	DCIM3_IMG_4238	2.15808	1.61279	1.71758	1.06498
Eudamini	Telemiadina	Telemiades	misitheus	NA	MUSM_Lima	M	DCIM3_IMG_4242	DCIM3_IMG_4243	1.86323	1.2913	1.31261	1.01651
Eudamini	Telemiadina	Telemiades	misitheus	NA	MUSM_Lima	M	DCIM3_IMG_4244	DCIM3_IMG_4245	1.68739	1.28774	1.34813	1.0469
Eudamini	Telemiadina	Telemiades	misitheus	NA	MUSM_Lima	M	DCIM3_IMG_4246	DCIM3_IMG_4247	1.68384	1.19361	1.2167	1.01935
Eudamini	Telemiadina	Telemiades	misitheus	NA	MUSM_Lima	M	DCIM3_IMG_4248	DCIM3_IMG_4249	1.80462	1.42451	1.44405	1.01372
Eudamini	Telemiadina	Telemiades	misitheus	NA	MUSM_Lima	M	DCIM3_IMG_4250	DCIM3_IMG_4251	1.79929	1.33393	1.44405	1.08256
Eudamini	Telemiadina	Telemiades	penidas	NA	MUSM_Lima	M	DCIM3_IMG_4277	DCIM3_IMG_4278	2.02664	1.40853	1.54707	1.09836
Eudamini	Telemiadina	Telemiades	penidas	NA	MUSM_Lima	M	DCIM3_IMG_4279	DCIM3_IMG_4280	2.16696	1.55417	1.74245	1.12114
Eudamini	Telemiadina	Telemiades	penidas	NA	MUSM_Lima	M	DCIM3_IMG_4281	DCIM3_IMG_4282	2.3357	1.73179	1.90409	1.09949
Eudamini	Telemiadina	Telemiades	penidas	NA	MUSM_Lima	M	DCIM3_IMG_4283	DCIM3_IMG_4284	2.40853	1.7833	1.91829	1.0757
Eudamini	Telemiadina	Telemiades	penidas	NA	MUSM_Lima	M	DCIM3_IMG_4285	DCIM3_IMG_4286	2.27353	1.60213	1.73535	1.08315
Eudamini	Telemiadina	Telemiades	squanda	NA	MUSM_Lima	F	DCIM3_IMG_4322	DCIM3_IMG_4323	2.0302	1.47247	1.50799	1.02413
Eudamini	Telemiadina	Telemiades	squanda	NA	MUSM_Lima	M	DCIM3_IMG_4314	DCIM3_IMG_4315	2.03197	1.32149	1.41741	1.07258
Eudamini	Telemiadina	Telemiades	squanda	NA	MUSM_Lima	M	DCIM3_IMG_4316	DCIM3_IMG_4317	2.00178	1.44405	1.55773	1.07872
Eudamini	Telemiadina	Telemiades	squanda	NA	MUSM_Lima	M	DCIM3_IMG_4318	DCIM3_IMG_4319	2.12966	1.5151	1.62345	1.07151
Eudamini	Telemiadina	Telemiades	squanda	NA	MUSM_Lima	M	DCIM3_IMG_4320	DCIM3_IMG_4321	2.00178	1.39964	1.50622	1.07614
Eudamini	Telemiadina	Telemiades	trenda	https://www.butterfliesofamerica.com/ih02/BMNH20130626_D014217_i.htm	BoA	M	trenda_dorsal_1	trenda_ventral_1	1.69919	1.24274	1.34355	1.08112
Eudamini	Telemiadina	Telemiades	trenda	NA	MUSM_Lima	M	DCIM3_IMG_4325	DCIM3_IMG_4326	1.8579	1.27353	1.39432	1.09484
Oileidini	Oileidina	Oileides	vulpinus	https://www.butterfliesofamerica.com/ih02/vulpinus-Oileides-vulpinus-male-ups-MHNG_i.htm	BoA	M	Oileides-vulpinus-dorsal	Oileides-vulpinus-ventral	1.875	1.225	1.24375	1.01531
Oileidini	Oileidina	Oileides	vulpinus	https://www.butterfliesofamerica.com/o02/USNM20140628_D019155.jpg	BoA	M	vulpinus_dorsal_1	vulpinus_ventral_1	1.88022	1.27368	1.30432	1.02406
Oileidini	Typhedanina	Cogia	calchas	NA	MUSM_Lima	F	DCIM3_IMG_4350	DCIM3_IMG_4351	1.84725	1.38899	1.34458	0.968031
Oileidini	Typhedanina	Cogia	calchas	NA	MUSM_Lima	F	DCIM3_IMG_4352	DCIM3_IMG_4353	1.89165	1.41208	1.32327	0.937107
Oileidini	Typhedanina	Cogia	calchas	NA	MUSM_Lima	F	DCIM3_IMG_4354	DCIM3_IMG_4355	1.81528	1.34281	1.33037	0.990741
Oileidini	Typhedanina	Cogia	calchas	NA	MUSM_Lima	F	DCIM3_IMG_4356	DCIM3_IMG_4357	1.83304	1.42629	1.26288	0.88543
Oileidini	Typhedanina	Cogia	calchas	NA	MUSM_Lima	F	DCIM3_IMG_4358	DCIM3_IMG_4359	1.95737	1.42451	1.373	0.96384
Oileidini	Typhedanina	Cogia	calchas	NA	MUSM_Lima	M	DCIM3_IMG_4340	DCIM3_IMG_4341	1.74245	1.22025	1.20249	0.985444
Oileidini	Typhedanina	Cogia	calchas	NA	MUSM_Lima	M	DCIM3_IMG_4342	DCIM3_IMG_4343	1.91119	1.51687	1.44583	0.953162
Oileidini	Typhedanina	Cogia	calchas	NA	MUSM_Lima	M	DCIM3_IMG_4344	DCIM3_IMG_4345	1.91652	1.37478	1.35346	0.984496
Oileidini	Typhedanina	Cogia	calchas	NA	MUSM_Lima	M	DCIM3_IMG_4346	DCIM3_IMG_4347	1.75311	1.31616	1.27353	0.967611
Oileidini	Typhedanina	Cogia	calchas	NA	MUSM_Lima	M	DCIM3_IMG_4348	DCIM3_IMG_4349	1.9627	1.42096	1.41563	0.99625
Oileidini	Typhedanina	Cogia	galbula	NA	MUSM_Lima	M	DCIM3_IMG_4390	DCIM3_IMG_4391	2.32327	1.40675	2.56661	1.82449
Oileidini	Typhedanina	Cogia	galbula	NA	MUSM_Lima	M	DCIM3_IMG_4392	DCIM3_IMG_4393	2.25933	1.49023	2.34281	1.57211
Oileidini	Typhedanina	Cogia	galbula	NA	MUSM_Lima	M	DCIM3_IMG_4394	DCIM3_IMG_4395	2.12256	1.42274	2.48845	1.74906
Oileidini	Typhedanina	Cogia	galbula	NA	MUSM_Lima	M	DCIM3_IMG_4396	DCIM3_IMG_4397	2.09947	1.25755	2.4032	1.91102
Oileidini	Typhedanina	Cogia	galbula	NA	MUSM_Lima	M	DCIM3_IMG_4398	DCIM3_IMG_4399	2.29307	1.43517	2.59325	1.80693
Oileidini	Typhedanina	Cogia	hassan	NA	MUSM_Lima	M	DCIM3_IMG_4406	DCIM3_IMG_4407	1.30373	0.87389	0.801066	0.916667
Oileidini	Typhedanina	Cogia	hassan	NA	MUSM_Lima	M	DCIM3_IMG_4408	DCIM3_IMG_4409	1.37833	1.14387	1.07815	0.942547
Oileidini	Typhedanina	Cogia	hassan	NA	MUSM_Lima	M	DCIM3_IMG_4410	DCIM3_IMG_4411	1.41918	1.09591	1.04085	0.949757
Oileidini	Typhedanina	Cogia	hassan	NA	MUSM_Lima	M	DCIM3_IMG_4412	DCIM3_IMG_4413	1.36945	1.06394	1.00355	0.943239
Oileidini	Typhedanina	Cogia	hassan	NA	MUSM_Lima	M	DCIM3_IMG_4414	DCIM3_IMG_4415	1.36057	0.996448	0.930728	0.934046
Oileidini	Typhedanina	Cogia	hippalus	https://www.butterfliesofamerica.com/L/ih/hippalus-Eudamus-lectotype-recto_i.htm	BoA	NA	Cogia-hippalus-dorsal	Cogia-hippalus-ventral	2.22535	1.31455	1.29108	0.982143
Oileidini	Typhedanina	Cogia	hippalus	https://www.butterfliesofamerica.com/o02/BMNH20130620_D011162.jpg	BoA	NA	hippalus_dorsal_3	hippalus_ventral_3	2.25484	1.63468	1.62016	0.99112
Oileidini	Typhedanina	Cogia	hippalus	https://www.butterfliesofamerica.com/o02/BMNH20130620_D011165.jpg	BoA	NA	hippalus_dorsal_4	hippalus_ventral_4	2.33871	1.61774	1.58952	0.982552
Oileidini	Typhedanina	Cogia	hippalus	https://www.butterfliesofamerica.com/o02/HSPEB_809-UP+1259488426.jpg	BoA	NA	hippalus_dorsal_1	hippalus_ventral_1	2.33898	1.74576	1.67797	0.961165
Oileidini	Typhedanina	Cogia	hippalus	https://www.butterfliesofamerica.com/o02/HSPEB_838-UP+1258905596.jpg	BoA	NA	hippalus_dorsal_2	hippalus_ventral_2	2.4065	1.76423	1.72358	0.976959
Oileidini	Typhedanina	Cogia	undulatus	NA	MUSM_Lima	F	DCIM3_IMG_4429	DCIM3_IMG_4430	2.45826	1.65719	3.26821	1.97213
Oileidini	Typhedanina	Cogia	undulatus	NA	MUSM_Lima	F	DCIM3_IMG_4431	DCIM3_IMG_4432	2.2913	1.51865	3.0071	1.98012
Oileidini	Typhedanina	Cogia	undulatus	NA	MUSM_Lima	F	DCIM3_IMG_4433	DCIM3_IMG_4434	2.47957	1.65542	3.10835	1.87768
Oileidini	Typhedanina	Cogia	undulatus	NA	MUSM_Lima	M	DCIM3_IMG_4421	DCIM3_IMG_4422	2.09947	1.39609	2.55595	1.83079
Oileidini	Typhedanina	Cogia	undulatus	NA	MUSM_Lima	M	DCIM3_IMG_4427	DCIM3_IMG_4428	2.20071	1.28419	2.67851	2.08575
Oileidini	Typhedanina	Marela	tamba	https://www.butterfliesofamerica.com/o02/BMNH20130625_D013553.jpg	BoA	M	tamba_dorsal_1	tamba_ventral_1	1.99518	1.43044	1.46419	1.02359
Oileidini	Typhedanina	Marela	tamba	https://www.butterfliesofamerica.com/o02/USNM20140628_D018997.jpg	BoA	NA	tamba_dorsal_2	tamba_ventral_2	2.25	1.51885	1.52049	1.00108
Oileidini	Typhedanina	Marela	tamba	NA	MUSM_Lima	M	DCIM3_IMG_4440	DCIM3_IMG_4441	1.92185	1.31972	1.29663	0.982503
Oileidini	Typhedanina	Marela	tamba	NA	MUSM_Lima	M	DCIM3_IMG_4442	DCIM3_IMG_4443	2.04263	1.41741	1.38721	0.978697
Oileidini	Typhedanina	Marela	tamba	NA	MUSM_Lima	M	DCIM3_IMG_4444	DCIM3_IMG_4445	2.19538	1.36057	1.41918	1.04308
Oileidini	Typhedanina	Nerula	fibrena	https://www.butterfliesofamerica.com/o02/BMNH20150317_D028321.jpg	BoA	F	fibrena_dorsal_2	fibrena_ventral_2	1.78733	1.21257	1.15302	0.950887
Oileidini	Typhedanina	Nerula	fibrena	https://www.butterfliesofamerica.com/ih02/BMNH20120713_DSC8206_i.htm	BoA	M	Nerula-fibrena-dorsal	Nerula-fibrena-ventral	1.3617	1.03191	1.06915	1.03608
Oileidini	Typhedanina	Nerula	fibrena	https://www.butterfliesofamerica.com/L/ih/nautes-Nerula-type-recto-ZMHU.9075_i.htm	BoA	NA	fibrena_dorsal_1	fibrena_ventral_1	1.77871	1.16604	1.23208	1.05663
Oileidini	Typhedanina	Oechydrus	chersis	http://butterfliesofamerica.com/ih02/BMNH20130620_D011193_i.htm	BoA	F	chersis_dorsal_2	chersis_ventral_2	1.76577	1.34398	1.37674	1.02438
Oileidini	Typhedanina	Oechydrus	chersis	https://www.butterfliesofamerica.com/ih02/rufus-Oechydrus-chersis-female-[1-2]-ups-MHNG_i.htm	BoA	F	chersis_dorsal_9	chersis_ventral_9	1.91568	1.48229	1.55818	1.05119
Oileidini	Typhedanina	Oechydrus	chersis	https://www.butterfliesofamerica.com/o02/AMNH20130530_D009446.jpg	BoA	F	chersis_dorsal_7	chersis_ventral_7	1.9032	1.52925	1.51811	0.992714
Oileidini	Typhedanina	Oechydrus	chersis	https://www.butterfliesofamerica.com/o02/HSPED_2580-UP+1295030026.jpg	BoA	F	chersis_dorsal_4	chersis_ventral_4	1.87591	1.52555	1.59124	1.04306
Oileidini	Typhedanina	Oechydrus	chersis	https://www.butterfliesofamerica.com/o02/HSPED_2582-UP+1295030136.jpg	BoA	F	chersis_dorsal_5	chersis_ventral_5	1.92701	1.51095	1.56934	1.03865
Oileidini	Typhedanina	Oechydrus	chersis	https://www.butterfliesofamerica.com/o02/AMNH20130530_D009444.jpg	BoA	M	chersis_dorsal_6	chersis_ventral_6	1.89614	1.37053	1.54175	1.12494
Oileidini	Typhedanina	Oechydrus	chersis	https://www.butterfliesofamerica.com/o02/AMNH20130530_D009448.jpg	BoA	M	chersis_dorsal_8	chersis_ventral_8	1.80563	1.3831	1.48732	1.07536
Oileidini	Typhedanina	Oechydrus	chersis	https://www.butterfliesofamerica.com/o02/BMNH20120713_DSC8053.jpg	BoA	M	chersis_dorsal_3	chersis_ventral_3	1.72764	1.17175	1.30183	1.11101
Oileidini	Typhedanina	Oechydrus	chersis	https://www.butterfliesofamerica.com/o02/BMNH20130625_D013560.jpg	BoA	M	chersis_dorsal_1	chersis_ventral_1	1.83473	1.36485	1.46499	1.07337
Oileidini	Typhedanina	Oechydrus	chersis	NA	MUSM_Lima	F	DCIM3_IMG_4456	DCIM3_IMG_4457	1.99112	1.46359	1.49023	1.0182
Oileidini	Typhedanina	Typhedanus	ampyx	https://www.butterfliesofamerica.com/L/imagehtmls/Hesp/Typhedanus_ampyx-TYPE_of_Telegonus_ampyx-MEXICO_YUCATAN_Valladolid_BMNH-E-808448-BMNH-2_i.htm	BoA	F	Typhedanus-ampyx-dorsal	Typhedanus-ampyx-ventral	2.51034	1.51034	1.53793	1.01826
Oileidini	Typhedanina	Typhedanus	ampyx	https://www.butterfliesofamerica.com/images/Hesperiidae/Pyrginae/Tribe_%20Eudamini/Typhedanus_ampyx/Typhedanus_ampyx_TYPE_M_MEXICO_VERACRUZ_May_BMNH-E-810335-BMNH-2.JPG	BoA	M	ampyx_dorsal_1	ampyx_ventral_1	2.40268	1.39597	1.66443	1.19231
Oileidini	Typhedanina	Typhedanus	ampyx	https://www.butterfliesofamerica.com/o02/BMNH20130621_D011427.jpg	BoA	M	ampyx_dorsal_2	ampyx_ventral_2	2.25681	1.40272	1.65564	1.18031
Oileidini	Typhedanina	Typhedanus	ampyx	https://www.butterfliesofamerica.com/o02/BMNH20130621_D011430.jpg	BoA	M	ampyx_dorsal_3	ampyx_ventral_3	2.36538	1.32212	1.55288	1.17455
Oileidini	Typhedanina	Typhedanus	cajeta	https://www.butterfliesofamerica.com/L/ih/cajeta-Eudamus-syntype-recto-ZMHU_i.htm	BoA	NA	Typhedanus-cajeta-dorsal	Typhedanus-cajeta-ventral	1.89583	1.18077	1.13846	0.964169
Oileidini	Typhedanina	Typhedanus	cajeta	https://www.butterfliesofamerica.com/L/ih/thedea-Thorybes-holotype-recto_i.htm	BoA	NA	cajeta_dorsal_1	cajeta_ventral_1	2.075	1.6	1.4875	0.929688
Oileidini	Typhedanina	Typhedanus	cajeta	https://www.butterfliesofamerica.com/o02/BMNH20130620_D011150.jpg	BoA	NA	cajeta_dorsal_2	cajeta_ventral_2	2.29785	1.60396	1.54373	0.962449
Oileidini	Typhedanina	Typhedanus	cajeta	https://www.butterfliesofamerica.com/o02/BMNH20130620_D011153.jpg	BoA	NA	cajeta_dorsal_3	cajeta_ventral_3	2.31433	1.70765	1.60831	0.941822
Oileidini	Typhedanina	Typhedanus	salas	https://www.butterfliesofamerica.com/L/ih/salas-Typhedanus-Hol-recto_i.htm	BoA	NA	Typhedanus-salas-dorsal	Typhedanus-salas-ventral	2.28125	1.40625	1.52083	1.08148
Oileidini	Typhedanina	Typhedanus	salas	https://www.butterfliesofamerica.com/Lamas/salas-Typhedanus_All-recto.jpg	BoA	NA	salas_dorsal_1	salas_ventral_1	2.58385	1.74534	1.80745	1.03559
Oileidini	Typhedanina	Typhedanus	salas	https://www.butterfliesofamerica.com/o02/CAS20230501_D2094615.jpg	BoA	NA	salas_dorsal_2	salas_ventral_2	2.14224	1.2342	1.36207	1.10361
Oileidini	Typhedanina	Typhedanus	salas	https://www.butterfliesofamerica.com/o02/CAS20230501_D2094616.jpg	BoA	NA	salas_dorsal_3	salas_ventral_3	2.46898	1.59885	1.63925	1.02527
Oileidini	Typhedanina	Typhedanus	salas	https://www.butterfliesofamerica.com/o02/CAS20230501_D2094617.jpg	BoA	NA	salas_dorsal_4	salas_ventral_4	2.13069	1.27019	1.37445	1.08208
Phocidini	NA	Aurina	azines	NA	MUSM_Lima	F	DCIM3_IMG_5399	DCIM3_IMG_5400	2.36767	1.69805	1.71048	1.00732
Phocidini	NA	Aurina	azines	NA	MUSM_Lima	F	DCIM3_IMG_5401	DCIM3_IMG_5402	1.87389	1.21847	1.22558	1.00583
Phocidini	NA	Aurina	azines	NA	MUSM_Lima	F	DCIM3_IMG_5403	DCIM3_IMG_5404	1.94139	1.33925	1.39787	1.04377
Phocidini	NA	Aurina	azines	NA	MUSM_Lima	F	DCIM3_IMG_5405	DCIM3_IMG_5406	2.0373	1.31794	1.31616	0.998652
Phocidini	NA	Aurina	azines	NA	MUSM_Lima	F	DCIM3_IMG_5407	DCIM3_IMG_5408	1.90586	1.32504	1.33393	1.0067
Phocidini	NA	Aurina	azines	NA	MUSM_Lima	M	DCIM3_IMG_5363	DCIM3_IMG_5364	1.86501	1.24512	1.33215	1.0699
Phocidini	NA	Aurina	azines	NA	MUSM_Lima	M	DCIM3_IMG_5365	DCIM3_IMG_5366	1.78153	1.17229	1.254	1.0697
Phocidini	NA	Aurina	azines	NA	MUSM_Lima	M	DCIM3_IMG_5369	DCIM3_IMG_5370	1.82948	1.24867	1.38544	1.10953
Phocidini	NA	Aurina	azines	NA	MUSM_Lima	M	DCIM3_IMG_5371	DCIM3_IMG_5372	1.77442	1.23623	1.32149	1.06897
Phocidini	NA	Aurina	azines	NA	MUSM_Lima	M	DCIM3_IMG_5373	DCIM3_IMG_5374	2.05151	1.32149	1.46536	1.10887
Phocidini	NA	Aurina	dida	https://www.butterfliesofamerica.com/ih02/BMNH20121214_D006422_i.htm	BoA	F	dida_dorsal_1	dida_ventral_1	1.26433	0.798762	0.783282	0.98062
Phocidini	NA	Aurina	dida	https://www.butterfliesofamerica.com/o02/BMNH20121214_D006418.jpg	BoA	F	dida_dorsal_2	dida_ventral_2	1.36949	0.9971	0.919374	0.922048
Phocidini	NA	Aurina	dida	https://www.butterfliesofamerica.com/o02/AMNH20130528_D008071.jpg	BoA	M	dida_dorsal_3	dida_ventral_3	1.28298	0.892504	0.8681	0.972656
Phocidini	NA	Aurina	dida	https://www.butterfliesofamerica.com/L/ih/Aurina-dida-Md-FrGui_i.htm	BoA	NA	Aurina-dida-dorsal	Aurina-dida-ventral	1.28982	0.845953	0.843342	0.996914
Phocidini	NA	Aurina	dida	https://www.butterfliesofamerica.com/Lamas/Aurina-dida-Fd-FrGui.jpg	BoA	NA	dida_dorsal_4	dida_ventral_4	1.14955	0.845982	0.805804	0.952507
Phocidini	NA	Bungalotis	astylos	https://www.butterfliesofamerica.com/L/ih/astylos-Bungalotis-holotype-recto_i.htm	BoA	F	Bungalotis-astylos-dorsal	Bungalotis-astylos-ventral	3.85	2.65	2.6	0.981132
Phocidini	NA	Bungalotis	astylos	NA	MUSM_Lima	F	DCIM3_IMG_5515	DCIM3_IMG_5516	4.06572	2.83481	2.82948	0.99812
Phocidini	NA	Bungalotis	astylos	NA	MUSM_Lima	F	DCIM3_IMG_5517	DCIM3_IMG_5518	3.75844	2.83126	2.80817	0.991844
Phocidini	NA	Bungalotis	astylos	NA	MUSM_Lima	F	DCIM3_IMG_5519	DCIM3_IMG_5520	3.81528	2.68561	2.68917	1.00132
Phocidini	NA	Bungalotis	astylos	NA	MUSM_Lima	F	DCIM3_IMG_5521	DCIM3_IMG_5522	3.98401	2.71581	2.7833	1.02485
Phocidini	NA	Bungalotis	astylos	NA	MUSM_Lima	F	DCIM3_IMG_5523	DCIM3_IMG_5524	4.07638	2.75488	2.74245	0.995487
Phocidini	NA	Bungalotis	astylos	NA	MUSM_Lima	M	DCIM3_IMG_5463	DCIM3_IMG_5464	3.26288	2.27709	2.47425	1.08658
Phocidini	NA	Bungalotis	astylos	NA	MUSM_Lima	M	DCIM3_IMG_5465	DCIM3_IMG_5466	3.373	2.26643	2.26288	0.998433
Phocidini	NA	Bungalotis	astylos	NA	MUSM_Lima	M	DCIM3_IMG_5467	DCIM3_IMG_5468	3.254	2.20782	2.45115	1.11022
Phocidini	NA	Bungalotis	astylos	NA	MUSM_Lima	M	DCIM3_IMG_5469	DCIM3_IMG_5470	3.47069	2.52398	2.7016	1.07037
Phocidini	NA	Bungalotis	astylos	NA	MUSM_Lima	M	DCIM3_IMG_5471	DCIM3_IMG_5472	3.21492	2.4032	2.56838	1.06874
Phocidini	NA	Bungalotis	corentinus	NA	MUSM_Lima	F	DCIM3_IMG_5448	DCIM3_IMG_5449	3.33925	2.18472	2.28597	1.04634
Phocidini	NA	Bungalotis	corentinus	NA	MUSM_Lima	M	DCIM3_IMG_5428	DCIM3_IMG_5429	2.86856	1.82948	2.04796	1.11942
Phocidini	NA	Bungalotis	corentinus	NA	MUSM_Lima	M	DCIM3_IMG_5428	DCIM3_IMG_5429	2.87211	1.8881	2.13321	1.12982
Phocidini	NA	Bungalotis	corentinus	NA	MUSM_Lima	M	DCIM3_IMG_5430	DCIM3_IMG_5431	2.89343	1.95915	2.13677	1.09066
Phocidini	NA	Bungalotis	corentinus	NA	MUSM_Lima	M	DCIM3_IMG_5432	DCIM3_IMG_5433	2.90231	1.90941	2.10657	1.10326
Phocidini	NA	Bungalotis	corentinus	NA	MUSM_Lima	M	DCIM3_IMG_5434	DCIM3_IMG_5435	2.98401	1.86856	2.12789	1.13878
Phocidini	NA	Bungalotis	corentinus	NA	MUSM_Lima	M	DCIM3_IMG_5436	DCIM3_IMG_5437	2.92718	1.94494	2.20426	1.13333
Phocidini	NA	Bungalotis	erythus	NA	MUSM_Lima	F	DCIM3_IMG_5453	DCIM3_IMG_5454	4.06394	2.65364	2.71581	1.02343
Phocidini	NA	Bungalotis	erythus	NA	MUSM_Lima	M	DCIM3_IMG_5451	DCIM3_IMG_5452	3.15631	1.97691	2.26998	1.14825
Phocidini	NA	Bungalotis	midas	NA	MUSM_Lima	F	DCIM3_IMG_9788	DCIM3_IMG_9789	3.53464	2.51687	2.42451	0.963303
Phocidini	NA	Bungalotis	midas	NA	MUSM_Lima	F	DCIM3_IMG_9790	DCIM3_IMG_9791	3.30551	2.28952	2.28419	0.997673
Phocidini	NA	Bungalotis	midas	NA	MUSM_Lima	F	DCIM3_IMG_9792	DCIM3_IMG_9793	3.49911	2.35879	2.34103	0.99247
Phocidini	NA	Bungalotis	midas	NA	MUSM_Lima	M	DCIM3_IMG_9764	DCIM3_IMG_9765	3.03375	2.09236	2.22558	1.06367
Phocidini	NA	Bungalotis	midas	NA	MUSM_Lima	M	DCIM3_IMG_9766	DCIM3_IMG_9767	2.90053	2.15986	2.40497	1.11349
Phocidini	NA	Bungalotis	midas	NA	MUSM_Lima	M	DCIM3_IMG_9768	DCIM3_IMG_9769	3.13499	2.1421	2.36767	1.10531
Phocidini	NA	Bungalotis	midas	NA	MUSM_Lima	M	DCIM3_IMG_9770	DCIM3_IMG_9771	3.09414	2.16696	2.39432	1.10492
Phocidini	NA	Bungalotis	midas	NA	MUSM_Lima	M	DCIM3_IMG_9772	DCIM3_IMG_9773	2.90941	1.95915	2.14742	1.0961
Phocidini	NA	Bungalotis	quadratum	https://www.butterfliesofamerica.com/Lamas/annulicornis-Telegonus-lectotype-recto-ZMHU.9912.jpg	BoA	F	quadratum_dorsal_1	quadratum_ventral_1	3.06977	2.0697	2.15455	1.041
Phocidini	NA	Bungalotis	quadratum	https://www.butterfliesofamerica.com/Lamas/annulicornis-Telegonus-paralectotype-recto-ZMHU.9916.jpg	BoA	F	quadratum_dorsal_2	quadratum_ventral_2	2.86228	1.961	1.93036	0.984375
Phocidini	NA	Bungalotis	quadratum	NA	MUSM_Lima	M	DCIM3_IMG_9795	DCIM3_IMG_9796	2.71581	1.7833	1.86323	1.04482
Phocidini	NA	Dyscophellus	Burns02	https://www.boldsystems.org/index.php/Public_RecordView?processid=BCIBT370-10	BoA	M	Dyscophellus-burns02-dorsal	Dyscophellus-burns02-ventral	2.50909	1.83636	1.92727	1.0495
Phocidini	NA	Dyscophellus	damias	NA	MUSM_Lima	M	DCIM3_IMG_9798	DCIM3_IMG_9799	2.44583	1.76199	1.84547	1.04738
Phocidini	NA	Dyscophellus	damias	NA	MUSM_Lima	M	DCIM3_IMG_9800	DCIM3_IMG_9801	2.43339	1.69982	1.87389	1.1024
Phocidini	NA	Dyscophellus	damias	NA	MUSM_Lima	M	DCIM3_IMG_9802	DCIM3_IMG_9803	2.30195	1.627	1.7833	1.09607
Phocidini	NA	Dyscophellus	damias	NA	MUSM_Lima	M	DCIM3_IMG_9804	DCIM3_IMG_9805	2.45471	1.83837	1.87567	1.02029
Phocidini	NA	Dyscophellus	damias	NA	MUSM_Lima	M	DCIM3_IMG_9806	DCIM3_IMG_9807	2.30551	1.53819	1.65364	1.07506
Phocidini	NA	Dyscophellus	diaphorus	NA	MUSM_Lima	F	DCIM3_IMG_9817	DCIM3_IMG_9818	3.54352	2.24867	2.24689	0.99921
Phocidini	NA	Dyscophellus	diaphorus	NA	MUSM_Lima	F	DCIM3_IMG_9819	DCIM3_IMG_9820	3.71048	2.43517	2.34636	0.96353
Phocidini	NA	Dyscophellus	diaphorus	NA	MUSM_Lima	F	DCIM3_IMG_9821	DCIM3_IMG_9822	3.46714	2.45293	2.33215	0.95076
Phocidini	NA	Dyscophellus	diaphorus	NA	MUSM_Lima	M	DCIM3_IMG_9815	DCIM3_IMG_9816	3.24867	2.1865	2.23446	1.02193
Phocidini	NA	Dyscophellus	porcius	NA	MUSM_Lima	F	DCIM3_IMG_9853	DCIM3_IMG_9854	3.07638	1.89343	1.92185	1.01501
Phocidini	NA	Dyscophellus	porcius	NA	MUSM_Lima	M	DCIM3_IMG_9827	DCIM3_IMG_9828	2.91474	1.88632	1.97691	1.04802
Phocidini	NA	Dyscophellus	porcius	NA	MUSM_Lima	M	DCIM3_IMG_9829	DCIM3_IMG_9830	2.76909	1.80107	2.03197	1.12821
Phocidini	NA	Dyscophellus	porcius	NA	MUSM_Lima	M	DCIM3_IMG_9831	DCIM3_IMG_9832	2.96803	1.95737	2.17407	1.11071
Phocidini	NA	Dyscophellus	porcius	NA	MUSM_Lima	M	DCIM3_IMG_9833	DCIM3_IMG_9834	2.78686	1.95915	2.09059	1.06709
Phocidini	NA	Dyscophellus	porcius	NA	MUSM_Lima	M	DCIM3_IMG_9835	DCIM3_IMG_9836	2.73002	1.7016	1.82238	1.07098
Phocidini	NA	Dyscophellus	porcius	NA	MUSM_Lima	M	DCIM3_IMG_9837	DCIM3_IMG_9838	2.80995	1.82416	1.99645	1.09445
Phocidini	NA	Dyscophellus	porsena	NA	MUSM_Lima	F	DCIM3_IMG_9886	DCIM3_IMG_9887	3.34991	2.37655	2.32504	0.978326
Phocidini	NA	Dyscophellus	porsena	NA	MUSM_Lima	F	DCIM3_IMG_9888	DCIM3_IMG_9889	3.44938	2.20249	2.23623	1.01532
Phocidini	NA	Dyscophellus	porsena	NA	MUSM_Lima	F	DCIM3_IMG_9890	DCIM3_IMG_9891	3.51332	2.4405	2.46536	1.01019
Phocidini	NA	Dyscophellus	porsena	NA	MUSM_Lima	M	DCIM3_IMG_9859	DCIM3_IMG_9860	3.3357	2.14032	2.16341	1.01079
Phocidini	NA	Dyscophellus	porsena	NA	MUSM_Lima	M	DCIM3_IMG_9862	DCIM3_IMG_9863	3.10657	2.16696	2.36057	1.08934
Phocidini	NA	Dyscophellus	porsena	NA	MUSM_Lima	M	DCIM3_IMG_9864	DCIM3_IMG_9865	2.89698	2.15275	2.25755	1.04868
Phocidini	NA	Dyscophellus	porsena	NA	MUSM_Lima	M	DCIM3_IMG_9866	DCIM3_IMG_9867	2.98757	2.11723	2.254	1.0646
Phocidini	NA	Dyscophellus	ramusis	https://www.butterfliesofamerica.com/o02/BMNH20130621_D011747.jpg	BoA	F	ramusis_dorsal_1	ramusis_ventral_1	3.2193	2.12438	2.09453	0.985948
Phocidini	NA	Dyscophellus	ramusis	https://www.butterfliesofamerica.com/o02/MGCL20230406_D2090871.jpg	BoA	F	ramusis_dorsal_3	ramusis_ventral_3	3.2591	2.17322	2.18486	1.00536
Phocidini	NA	Dyscophellus	ramusis	https://www.butterfliesofamerica.com/L/ih/ramusis-Dyscophellus-ramusis-[1-3]-recto.RMNH_i.htm	BoA	M	ramusis_dorsal_4	ramusis_ventral_4	2.75081	2.03236	2.19417	1.07962
Phocidini	NA	Dyscophellus	ramusis	https://www.butterfliesofamerica.com/Lamas/astrapaeus-Eudamus-type-[3-3]-recto-ZMHU.0275.jpg	BoA	M	ramusis_dorsal_2	ramusis_ventral_2	3.17082	2.39858	2.42705	1.01187
Phocidini	NA	Dyscophellus	ramusis	NA	MUSM_Lima	NA	DCIM3_IMG_9893	DCIM3_IMG_9894	3.0071	2.08526	2.13321	1.023
Phocidini	NA	Emmelus	purpurascens	NA	MUSM_Lima	M	DCIM3_IMG_9912	DCIM3_IMG_9913	2.13144	1.43517	1.57904	1.10025
Phocidini	NA	Emmelus	purpurascens	NA	MUSM_Lima	M	DCIM3_IMG_9914	DCIM3_IMG_9915	2.0071	1.31794	1.43517	1.08895
Phocidini	NA	Emmelus	purpurascens	NA	MUSM_Lima	M	DCIM3_IMG_9916	DCIM3_IMG_9917	1.95027	1.34103	1.43872	1.07285
Phocidini	NA	Emmelus	purpurascens	NA	MUSM_Lima	M	DCIM3_IMG_9918	DCIM3_IMG_9919	1.98579	1.43339	1.50266	1.04833
Phocidini	NA	Emmelus	purpurascens	NA	MUSM_Lima	M	DCIM3_IMG_9924	DCIM3_IMG_9925	2.18117	1.46359	1.54885	1.05825
Phocidini	NA	Euriphellus	euribates	NA	MUSM_Lima	F	DCIM4_IMG_0104	DCIM4_IMG_0105	3.31794	2.14742	2.06927	0.963606
Phocidini	NA	Euriphellus	euribates	NA	MUSM_Lima	F	DCIM4_IMG_0106	DCIM4_IMG_0107	3.15631	1.99112	1.96625	0.987511
Phocidini	NA	Euriphellus	euribates	NA	MUSM_Lima	F	DCIM4_IMG_0108	DCIM4_IMG_0109	2.95204	1.65542	1.71936	1.03863
Phocidini	NA	Euriphellus	euribates	NA	MUSM_Lima	F	DCIM4_IMG_0110	DCIM4_IMG_0111	3.14387	2.0675	1.9627	0.949313
Phocidini	NA	Euriphellus	euribates	NA	MUSM_Lima	F	DCIM4_IMG_0118	DCIM4_IMG_0119	3.22558	2.04618	2.01243	0.983507
Phocidini	NA	Euriphellus	euribates	NA	MUSM_Lima	M	DCIM3_IMG_9933	DCIM3_IMG_9934	3.13499	1.90053	2.07638	1.09252
Phocidini	NA	Euriphellus	euribates	NA	MUSM_Lima	M	DCIM3_IMG_9939	DCIM3_IMG_9940	3.28064	1.87034	2.01066	1.07502
Phocidini	NA	Euriphellus	euribates	NA	MUSM_Lima	M	DCIM3_IMG_9941	DCIM3_IMG_9942	3.13854	1.8206	1.90053	1.0439
Phocidini	NA	Euriphellus	euribates	NA	MUSM_Lima	M	DCIM3_IMG_9951	DCIM3_IMG_9952	3.35879	2.00533	2.1421	1.0682
Phocidini	NA	Euriphellus	euribates	NA	MUSM_Lima	M	DCIM3_IMG_9957	DCIM3_IMG_9958	3.10657	1.89343	2.09414	1.106
Phocidini	NA	Euriphellus	marian	NA	MUSM_Lima	F	DCIM4_IMG_0141	DCIM4_IMG_0142	3.92362	2.34458	2.30373	0.982576
Phocidini	NA	Euriphellus	marian	NA	MUSM_Lima	M	DCIM4_IMG_0133	DCIM4_IMG_0134	3.35702	2.10302	2.19005	1.04139
Phocidini	NA	Euriphellus	marian	NA	MUSM_Lima	M	DCIM4_IMG_0135	DCIM4_IMG_0136	3.75844	2.39076	2.46536	1.0312
Phocidini	NA	Euriphellus	marian	NA	MUSM_Lima	M	DCIM4_IMG_0137	DCIM4_IMG_0138	3.2984	2.04618	2.06927	1.01128
Phocidini	NA	Euriphellus	marian	NA	MUSM_Lima	M	DCIM4_IMG_0139	DCIM4_IMG_0140	3.21492	2.33748	2.44583	1.04635
Phocidini	NA	Euriphellus	panador	https://www.butterfliesofamerica.com/docs/1026_Zhang_etal_2023.pdf	Original_Description	NA	panador_both	panador_both	2.71605	1.93827	2.02469	1.04459
Phocidini	NA	Nascus	broteas	https://www.butterfliesofamerica.com/ih02/HSPEC_1426-UP+1274689290_i.htm	BoA	M	broteas_dorsal_3	broteas_ventral_3	3.02	1.91	2.14	1.12042
Phocidini	NA	Nascus	broteas	https://www.butterfliesofamerica.com/Lamas/cous-Telegonus-type-recto-ZMHU.1109.jpg	BoA	M	broteas_dorsal_1	broteas_ventral_1	3.02326	1.99699	2.1747	1.08899
Phocidini	NA	Nascus	broteas	https://www.butterfliesofamerica.com/o02/BMNH20130621_D011783.jpg	BoA	M	broteas_dorsal_2	broteas_ventral_2	3.17625	2.03509	2.29825	1.12931
Phocidini	NA	Nascus	broteas	NA	MUSM_Lima	F	DCIM4_IMG_0207	DCIM4_IMG_0208	3.8135	2.62345	2.66785	1.01693
Phocidini	NA	Nascus	broteas	NA	MUSM_Lima	M	DCIM4_IMG_0209	DCIM4_IMG_0210	3.00178	2.15986	2.35524	1.09046
Phocidini	NA	Nascus	Burns01	https://www.butterfliesofamerica.com/ih02/BMNH20130621_D011781_i.htm	BoA	F	Nascus-burns01-dorsal	Nascus-burns01-ventral	3.22414	2.35345	2.43966	1.03663
Phocidini	NA	Nascus	lux	https://www.butterfliesofamerica.com/L/ih/solon-Nascus-solon-recto.FrGuy-MNHNP_i.htm	BoA	M	lux_dorsal_1	lux_ventral_1	2.92114	1.91167	2.18927	1.14521
Phocidini	NA	Nascus	paulliniae	https://www.butterfliesofamerica.com/Lamas/evathlus-Telegonus-type-recto-ZMHU.9920.jpg	BoA	F	paulliniae_dorsal_2	paulliniae_ventral_2	2.6134	1.95604	1.92582	0.984551
Phocidini	NA	Nascus	paulliniae	https://www.butterfliesofamerica.com/Lamas/gizala-Telegonus-type-recto-ZMHU.9924.jpg	BoA	F	paulliniae_dorsal_1	paulliniae_ventral_1	2.46618	1.72705	1.69565	0.981818
Phocidini	NA	Nascus	paulliniae	https://www.butterfliesofamerica.com/o02/HSPED_2216-UP+1294413222.jpg	BoA	F	paulliniae_dorsal_6	paulliniae_ventral_6	2.09286	1.5	1.43571	0.957143
Phocidini	NA	Nascus	paulliniae	https://www.butterfliesofamerica.com/o02/USNM20140628_D019119.jpg	BoA	F	paulliniae_dorsal_8	paulliniae_ventral_8	2.41537	1.67899	1.72568	1.02781
Phocidini	NA	Nascus	paulliniae	https://www.butterfliesofamerica.com/o02/USNM20140628_D019123.jpg	BoA	F	paulliniae_dorsal_9	paulliniae_ventral_9	2.63846	1.94066	1.97568	1.01805
Phocidini	NA	Nascus	paulliniae	https://www.butterfliesofamerica.com/L/ih/caepio-Telemiades-syntype-recto-ZMHU_i.htm	BoA	M	Nascus-paulliniae-dorsal	Nascus-paulliniae-ventral	2.36869	1.4596	1.5404	1.05536
Phocidini	NA	Nascus	paulliniae	https://www.butterfliesofamerica.com/o02/HSPED_2477-UP+1293992894.jpg	BoA	M	paulliniae_dorsal_4	paulliniae_ventral_4	2.38793	1.84483	1.82759	0.990654
Phocidini	NA	Nascus	paulliniae	https://www.butterfliesofamerica.com/o02/HSPED_2478-UP+1293992948.jpg	BoA	M	paulliniae_dorsal_5	paulliniae_ventral_5	2.16949	1.5678	1.67797	1.07027
Phocidini	NA	Nascus	paulliniae	https://www.butterfliesofamerica.com/o02/HSPED_2479-UP+1293993002.jpg	BoA	M	paulliniae_dorsal_3	paulliniae_ventral_3	2.22034	1.67797	1.74576	1.0404
Phocidini	NA	Nascus	paulliniae	https://www.butterfliesofamerica.com/o02/USNM20140628_D019117.jpg	BoA	M	paulliniae_dorsal_7	paulliniae_ventral_7	2.21346	1.55577	1.61923	1.04079
Phocidini	NA	Nascus	phocus	NA	MUSM_Lima	F	DCIM4_IMG_0192	DCIM4_IMG_0193	3.31439	2.2984	2.35702	1.0255
Phocidini	NA	Nascus	phocus	NA	MUSM_Lima	F	DCIM4_IMG_0194	DCIM4_IMG_0195	3.65364	2.44227	2.57016	1.05236
Phocidini	NA	Nascus	phocus	NA	MUSM_Lima	F	DCIM4_IMG_0196	DCIM4_IMG_0197	3.69094	2.46181	2.57194	1.04473
Phocidini	NA	Nascus	phocus	NA	MUSM_Lima	F	DCIM4_IMG_0198	DCIM4_IMG_0199	3.40853	2.30373	2.42629	1.0532
Phocidini	NA	Nascus	phocus	NA	MUSM_Lima	F	DCIM4_IMG_0200	DCIM4_IMG_0201	3.61812	2.45648	2.60391	1.06001
Phocidini	NA	Nascus	phocus	NA	MUSM_Lima	M	DCIM4_IMG_0158	DCIM4_IMG_0159	3.04973	1.95027	2.17762	1.11658
Phocidini	NA	Nascus	phocus	NA	MUSM_Lima	M	DCIM4_IMG_0160	DCIM4_IMG_0161	2.59858	1.83837	2.07282	1.12754
Phocidini	NA	Nascus	phocus	NA	MUSM_Lima	M	DCIM4_IMG_0162	DCIM4_IMG_0163	3.04973	2.01066	2.2913	1.13958
Phocidini	NA	Nascus	phocus	NA	MUSM_Lima	M	DCIM4_IMG_0164	DCIM4_IMG_0165	3.05329	1.97513	2.26643	1.14748
Phocidini	NA	Nascus	phocus	NA	MUSM_Lima	M	DCIM4_IMG_0166	DCIM4_IMG_0167	2.85968	1.8952	2.17584	1.14808
Phocidini	NA	Nicephellus	nicephorus	NA	MUSM_Lima	F	DCIM4_IMG_0267	DCIM4_IMG_0268	3.19361	1.97158	2.05684	1.04324
Phocidini	NA	Nicephellus	nicephorus	NA	MUSM_Lima	F	DCIM4_IMG_0269	DCIM4_IMG_0270	3.15098	2.00533	2.09947	1.04694
Phocidini	NA	Nicephellus	nicephorus	NA	MUSM_Lima	F	DCIM4_IMG_0271	DCIM4_IMG_0272	3.4405	2.36057	2.26998	0.961625
Phocidini	NA	Nicephellus	nicephorus	NA	MUSM_Lima	M	DCIM4_IMG_0257	DCIM4_IMG_0258	2.91652	1.72114	1.79751	1.04438
Phocidini	NA	Nicephellus	nicephorus	NA	MUSM_Lima	M	DCIM4_IMG_0259	DCIM4_IMG_0260	2.84192	1.8135	1.86856	1.03036
Phocidini	NA	Nicephellus	nicephorus	NA	MUSM_Lima	M	DCIM4_IMG_0261	DCIM4_IMG_0262	2.89343	1.84547	1.99822	1.08277
Phocidini	NA	Nicephellus	nicephorus	NA	MUSM_Lima	M	DCIM4_IMG_0263	DCIM4_IMG_0264	2.8579	2.01954	2.09059	1.03518
Phocidini	NA	Nicephellus	nicephorus	NA	MUSM_Lima	M	DCIM4_IMG_0265	DCIM4_IMG_0266	2.84014	1.86679	1.94849	1.04377
Phocidini	NA	Phareas	burnsi	https://www.butterfliesofamerica.com/ih02/AMNH20130530_D009410_i.htm	BoA	F	Phareas-burnsi-dorsal	Phareas-burnsi-ventral	3.06195	2.50442	2.32743	0.929329
Phocidini	NA	Phareas	burnsi	https://www.butterfliesofamerica.com/o02/AMNH20130530_D009404.jpg	BoA	M	burnsi_dorsal_1	burnsi_ventral_1	2.78125	2.19531	2.12988	0.970196
Phocidini	NA	Phareas	coeleste	NA	MUSM_Lima	F	DCIM4_IMG_0302	DCIM4_IMG_0303	3.22735	2.7389	2.63588	0.962387
Phocidini	NA	Phareas	coeleste	NA	MUSM_Lima	F	DCIM4_IMG_0304	DCIM4_IMG_0305	3.19005	2.59325	2.46892	0.952055
Phocidini	NA	Phareas	coeleste	NA	MUSM_Lima	F	DCIM4_IMG_0306	DCIM4_IMG_0307	3.28242	2.54174	2.52753	0.99441
Phocidini	NA	Phareas	coeleste	NA	MUSM_Lima	F	DCIM4_IMG_0312	DCIM4_IMG_0313	3.01599	2.58082	2.49556	0.966965
Phocidini	NA	Phareas	coeleste	NA	MUSM_Lima	F	DCIM4_IMG_0314	DCIM4_IMG_0315	2.89876	2.39964	2.3659	0.985936
Phocidini	NA	Phareas	coeleste	NA	MUSM_Lima	M	DCIM4_IMG_0276	DCIM4_IMG_0277	2.83126	2.373	2.23091	0.94012
Phocidini	NA	Phareas	coeleste	NA	MUSM_Lima	M	DCIM4_IMG_0278	DCIM4_IMG_0279	2.95204	2.20782	1.80462	0.817377
Phocidini	NA	Phareas	coeleste	NA	MUSM_Lima	M	DCIM4_IMG_0280	DCIM4_IMG_0281	3.17407	2.64476	2.47602	0.936199
Phocidini	NA	Phareas	coeleste	NA	MUSM_Lima	M	DCIM4_IMG_0282	DCIM4_IMG_0283	3	2.34813	2.2611	0.962935
Phocidini	NA	Phareas	coeleste	NA	MUSM_Lima	M	DCIM4_IMG_0286	DCIM4_IMG_0287	3.02842	2.28419	2.20426	0.965008
Phocidini	NA	Phocides	batabano	https://www.butterfliesofamerica.com/L/ih/batabano-Eudamus-type-recto-ZMHU.0416_i.htm	BoA	NA	Phocides-batabano-dorsal	Phocides-batabano-dorsal	3.1497	1.8503	1.95808	1.05825
Phocidini	NA	Phocides	batabano	https://www.butterfliesofamerica.com/L/ih/okeechobee-Erycides-syntype-[1-4]-recto_i.htm	BoA	NA	batabano_dorsal_1	batabano_ventral_1	2.96104	2.05195	2.44805	1.19304
Phocidini	NA	Phocides	batabano	https://www.butterfliesofamerica.com/L/ih/okeechobee-Erycides-syntype-[2-4]-recto_i.htm	BoA	NA	batabano_dorsal_2	batabano_ventral_2	2.90964	1.78916	2.09036	1.16835
Phocidini	NA	Phocides	batabano	https://www.butterfliesofamerica.com/L/ih/okeechobee-Erycides-syntype-[3-4]-recto_i.htm	BoA	NA	batabano_dorsal_3	batabano_ventral_3	2.85965	1.76608	2.05263	1.16225
Phocidini	NA	Phocides	batabano	https://www.butterfliesofamerica.com/L/ih/okeechobee-Erycides-syntype-[4-4]-recto_i.htm	BoA	NA	batabano_dorsal_4	batabano_ventral_4	3.06289	1.93082	2.21384	1.14658
Phocidini	NA	Phocides	bicolora	https://www.butterfliesofamerica.com/ih02/BMNH20120713_DSC8027_i.htm	BoA	NA	Phocides-bicolora-dorsal	Phocides-bicolora-ventral	3.11864	1.95763	2.26271	1.15584
Phocidini	NA	Phocides	lilea	https://www.butterfliesofamerica.com/L/imagehtmls/Hesp/Phocides_polybius_lilea-LECTOTYPE_F_of_Erycides_sanguinea_Scudder_1872-USA_TEXAS-Capt._Pope_Mexican_Boundary_Survey-CMNH-2_i.htm	BoA	F	lilea_dorsal_1	lilea_ventral_1	3.19444	2.14815	2.31481	1.07759
Phocidini	NA	Phocides	lilea	https://www.butterfliesofamerica.com/ih02/CMNH20101123_DSC3076_i.htm	BoA	M	Phocides-lilea-dorsal	Phocides-lilea-ventral	3.21239	1.99115	2.11504	1.06222
Phocidini	NA	Phocides	lilea	https://www.butterfliesofamerica.com/o02/BMNH20120713_DSC7951.jpg	BoA	NA	lilea_dorsal_3	lilea_ventral_3	2.62454	1.6337	1.71245	1.04821
Phocidini	NA	Phocides	lilea	https://www.butterfliesofamerica.com/o02/BMNH20120713_DSC7951.jpg	BoA	NA	lilea_dorsal_4	lilea_ventral_4	2.85484	1.77419	1.96774	1.10909
Phocidini	NA	Phocides	lilea	https://www.butterfliesofamerica.com/o02/BMNH20120713_DSC7953.jpg	BoA	NA	lilea_dorsal_2	lilea_ventral_2	2.61722	1.71795	1.85897	1.08209
Phocidini	NA	Phocides	metrodorus	NA	MUSM_Lima	M	DCIM4_IMG_0330	DCIM4_IMG_0331	2.87211	1.65187	2.0373	1.23333
Phocidini	NA	Phocides	metrodorus	NA	MUSM_Lima	M	DCIM4_IMG_0332	DCIM4_IMG_0333	3.05684	2.03552	2.33037	1.14485
Phocidini	NA	Phocides	metrodorus	NA	MUSM_Lima	M	DCIM4_IMG_0334	DCIM4_IMG_0335	2.8579	1.90231	2.1492	1.12979
Phocidini	NA	Phocides	metrodorus	NA	MUSM_Lima	M	DCIM4_IMG_0336	DCIM4_IMG_0337	3	1.95204	2.21847	1.13649
Phocidini	NA	Phocides	metrodorus	NA	MUSM_Lima	M	DCIM4_IMG_0338	DCIM4_IMG_0339	2.87389	1.84192	2.17762	1.18226
Phocidini	NA	Phocides	padrona	NA	MUSM_Lima	F	DCIM4_IMG_0394	DCIM4_IMG_0395	3.15098	2.03375	2.28952	1.12576
Phocidini	NA	Phocides	padrona	NA	MUSM_Lima	F	DCIM4_IMG_0396	DCIM4_IMG_0397	3.25044	2.06217	2.2913	1.11111
Phocidini	NA	Phocides	padrona	NA	MUSM_Lima	M	DCIM4_IMG_0376	DCIM4_IMG_0377	3.07638	1.70337	1.95915	1.15016
Phocidini	NA	Phocides	padrona	NA	MUSM_Lima	M	DCIM4_IMG_0378	DCIM4_IMG_0379	3.01954	1.69094	2.06039	1.21849
Phocidini	NA	Phocides	padrona	NA	MUSM_Lima	M	DCIM4_IMG_0380	DCIM4_IMG_0381	2.66963	1.82416	2.03375	1.1149
Phocidini	NA	Phocides	padrona	NA	MUSM_Lima	M	DCIM4_IMG_0382	DCIM4_IMG_0383	2.98401	1.88988	2.08703	1.10432
Phocidini	NA	Phocides	padrona	NA	MUSM_Lima	M	DCIM4_IMG_0384	DCIM4_IMG_0385	3.0373	1.90409	2.04973	1.07649
Phocidini	NA	Phocides	partia	NA	MUSM_Lima	M	DCIM4_IMG_0399	DCIM4_IMG_0400	3.14565	1.8952	2.17584	1.14808
Phocidini	NA	Phocides	partia	NA	MUSM_Lima	M	DCIM4_IMG_0401	DCIM4_IMG_0402	2.98934	1.80284	2.14387	1.18916
Phocidini	NA	Phocides	perkinsi	https://www.butterfliesofamerica.com/ih02/BMNH20130621_D011387_i.htm	BoA	F	Phocides-perkinsi-dorsal	Phocides-perkinsi-ventral	2.99115	2.04425	2.56637	1.25541
Phocidini	NA	Phocides	pialia	https://www.butterfliesofamerica.com/o02/intermedia-Phocides-pialia-male-ups-MHNG.jpg	BoA	M	pialia_dorsal_3	pialia_ventral_3	2.99526	1.95261	2.24882	1.1517
Phocidini	NA	Phocides	pialia	https://www.butterfliesofamerica.com/o02/maximus-Phocides-pialia-male-[1-3]-ups-MHNG.jpg	BoA	M	pialia_dorsal_4	pialia_ventral_4	2.98936	1.93085	2.27128	1.17631
Phocidini	NA	Phocides	pialia	https://www.butterfliesofamerica.com/ih02/BMNH20120713_DSC8033_i.htm	BoA	NA	Phocides-pialia-dorsal	Phocides-pialia-ventral	3.05128	1.92308	2.29915	1.19556
Phocidini	NA	Phocides	pialia	https://www.butterfliesofamerica.com/Lamas/zancleius-Phocides-recto.jpg	BoA	NA	pialia_dorsal_2	pialia_ventral_2	2.72	1.79385	2.06769	1.15266
Phocidini	NA	Phocides	pialia	https://www.butterfliesofamerica.com/o02/parvus_Roeber_Phocides_SMTD_1A.jpg	BoA	NA	pialia_dorsal_1	pialia_ventral_1	2.68852	1.70492	2.09836	1.23077
Phocidini	NA	Phocides	pigmalion	https://www.butterfliesofamerica.com/o02/aberrans_Roeber_Phocides_SMTD_1A.jpg	BoA	NA	pigmalion_dorsal_3	pigmalion_ventral_3	2.53731	1.64179	1.92537	1.17273
Phocidini	NA	Phocides	pigmalion	https://www.butterfliesofamerica.com/o02/aberrans-Phocides-pigmalion-HTd-P1190486.jpg	BoA	NA	pigmalion_dorsal_2	pigmalion_ventral_2	2.70455	1.82342	2.12072	1.16304
Phocidini	NA	Phocides	pigmalion	https://www.butterfliesofamerica.com/o02/BMNH20120713_DSC8025.jpg	BoA	NA	pigmalion_dorsal_1	pigmalion_ventral_1	2.6685	1.67935	1.93841	1.15426
Phocidini	NA	Phocides	pigmalion	NA	MUSM_Lima	M	DCIM4_IMG_0414	DCIM4_IMG_0415	2.87922	1.71226	1.92895	1.12656
Phocidini	NA	Phocides	pigmalion	NA	MUSM_Lima	M	DCIM4_IMG_0416	DCIM4_IMG_0417	2.89876	1.87567	2.07638	1.10701
Phocidini	NA	Phocides	vulcanides	NA	MUSM_Lima	M	DCIM4_IMG_0513	DCIM4_IMG_0514	2.98401	1.93606	2.20604	1.13945
Phocidini	NA	Phocides	vulcanides	NA	MUSM_Lima	M	DCIM4_IMG_0515	DCIM4_IMG_0516	2.91474	1.93961	2.19005	1.12912
Phocidini	NA	Phocides	vulcanides	NA	MUSM_Lima	M	DCIM4_IMG_0517	DCIM4_IMG_0518	2.97158	1.79041	2.16519	1.20933
Phocidini	NA	Phocides	vulcanides	NA	MUSM_Lima	M	DCIM4_IMG_0519	DCIM4_IMG_0520	3.14387	1.95915	2.29663	1.17226
Phocidini	NA	Phocides	vulcanides	NA	MUSM_Lima	M	DCIM4_IMG_0521	DCIM4_IMG_0522	3.0071	1.84547	2.12611	1.15207
Phocidini	NA	Phocides	yokhara	https://www.butterfliesofamerica.com/o02/BMNH20130620_D010658.jpg	BoA	M	yokhara_dorsal_1	yokhara_ventral_1	3.11198	2.06876	2.26621	1.09544
Phocidini	NA	Phocides	yokhara	https://www.butterfliesofamerica.com/o02/BMNH20130620_D010662.jpg	BoA	M	yokhara_dorsal_2	yokhara_ventral_2	3.15865	2.04712	2.31731	1.13199
Phocidini	NA	Phocides	yokhara	https://www.butterfliesofamerica.com/o02/BMNH20130620_D010664.jpg	BoA	M	yokhara_dorsal_3	yokhara_ventral_3	3.04689	2.0488	2.27368	1.10976
Phocidini	NA	Phocides	yokhara	NA	MUSM_Lima	M	DCIM4_IMG_0553	DCIM4_IMG_0554	2.96092	1.84192	2.07993	1.12922
Phocidini	NA	Porphyrogenes	calathana	https://www.butterfliesofamerica.com/images/Hesperiidae/Pyrginae/Tribe_%20Eudamini/Ocyba_c_calathana/Ocyba_c._calathana_PANAMA_PANAMA_CANAL_ZONE_Madden_Forest_12-VII-1970_Genit._Vial_X-5249-USNM-2.JPG	BoA	M	calathana_dorsal_3	calathana_ventral_3	2.40397	1.56954	1.68874	1.07595
Phocidini	NA	Porphyrogenes	calathana	https://www.butterfliesofamerica.com/images/Hesperiidae/Pyrginae/Tribe_%20Eudamini/Ocyba_calathana_calanus/Ocyba_calathana_calanus-TYPE_of_Caecina_clalnus-GUATEMALA-Polochic_Valley_BMNH-E-810322-BMNH-2.JPG	BoA	M	calathana_dorsal_1	calathana_ventral_1	2.53521	1.74648	1.88028	1.07661
Phocidini	NA	Porphyrogenes	calathana	https://www.butterfliesofamerica.com/L/imagehtmls/Hesp/Ocyba_c._calathana-TYPE_of_Coesina_calathana-COLOMBIA-New_Granada_BMNH-E-810323-BMNH-2_i.htm	BoA	M	Porphyrogenes-calathana-dorsal	Porphyrogenes-calathana-ventral	2.54225	1.66197	1.73239	1.04237
Phocidini	NA	Porphyrogenes	calathana	https://www.butterfliesofamerica.com/o02/HSPED_2578-UP+1295029904.jpg	BoA	M	calathana_dorsal_2	calathana_ventral_2	2.61062	1.76106	1.87611	1.06533
Phocidini	NA	Porphyrogenes	despecta	https://www.butterfliesofamerica.com/L/ih/despecta-Augiades-type-recto_i.htm	BoA	NA	despecta_dorsal_1	despecta_ventral_1	2.08879	1.35047	1.3972	1.0346
Phocidini	NA	Porphyrogenes	despecta	NA	MUSM_Lima	F	DCIM4_IMG_0574	DCIM4_IMG_0575	1.98757	1.31261	1.30551	0.994587
Phocidini	NA	Porphyrogenes	despecta	NA	MUSM_Lima	M	DCIM4_IMG_0570	DCIM4_IMG_0571	1.88455	1.16163	1.19183	1.02599
Phocidini	NA	Porphyrogenes	despecta	NA	MUSM_Lima	M	DCIM4_IMG_0572	DCIM4_IMG_0573	2.08881	1.25044	1.33215	1.06534
Phocidini	NA	Porphyrogenes	ferruginea	https://www.butterfliesofamerica.com/L/ih/ferruginea-Phareas-lectotype-recto-ZMHU_i.htm	BoA	NA	ferruginea_dorsal_1	ferruginea_ventral_1	1.81102	1.16142	1.11024	0.955932
Phocidini	NA	Porphyrogenes	ferruginea	NA	MUSM_Lima	M	DCIM4_IMG_0577	DCIM4_IMG_0578	1.93606	1.28064	1.3357	1.043
Phocidini	NA	Porphyrogenes	ferruginea	NA	MUSM_Lima	M	DCIM4_IMG_0579	DCIM4_IMG_0580	1.84547	1.22025	1.27531	1.04512
Phocidini	NA	Porphyrogenes	ferruginea	NA	MUSM_Lima	M	DCIM4_IMG_0581	DCIM4_IMG_0582	2.01421	1.32504	1.35702	1.02413
Phocidini	NA	Porphyrogenes	omphale	NA	MUSM_Lima	F	DCIM4_IMG_0596	DCIM4_IMG_0597	2.41741	1.53108	1.627	1.06265
Phocidini	NA	Porphyrogenes	omphale	NA	MUSM_Lima	M	DCIM4_IMG_0584	DCIM4_IMG_0585	2.40142	1.46004	1.51155	1.03528
Phocidini	NA	Porphyrogenes	omphale	NA	MUSM_Lima	M	DCIM4_IMG_0586	DCIM4_IMG_0587	2.58615	1.65009	1.7087	1.03552
Phocidini	NA	Porphyrogenes	omphale	NA	MUSM_Lima	M	DCIM4_IMG_0588	DCIM4_IMG_0589	2.35702	1.31261	1.39254	1.06089
Phocidini	NA	Porphyrogenes	omphale	NA	MUSM_Lima	M	DCIM4_IMG_0590	DCIM4_IMG_0591	2.52753	1.46181	1.52931	1.04617
Phocidini	NA	Porphyrogenes	omphale	NA	MUSM_Lima	M	DCIM4_IMG_0594	DCIM4_IMG_0595	2.62522	1.58615	1.66252	1.04815
Phocidini	NA	Porphyrogenes	pausias	NA	MUSM_Lima	F	DCIM4_IMG_0603	DCIM4_IMG_0604	2.06394	1.49201	1.52753	1.02381
Phocidini	NA	Porphyrogenes	pausias	NA	MUSM_Lima	F	DCIM4_IMG_0605	DCIM4_IMG_0606	1.90586	1.31616	1.31083	0.995951
Phocidini	NA	Porphyrogenes	pausias	NA	MUSM_Lima	F	DCIM4_IMG_0607	DCIM4_IMG_0608	1.95027	1.29663	1.31616	1.01507
Phocidini	NA	Porphyrogenes	pausias	NA	MUSM_Lima	F	DCIM4_IMG_0609	DCIM4_IMG_0610	1.95204	1.40853	1.40142	0.994956
Phocidini	NA	Porphyrogenes	pausias	NA	MUSM_Lima	M	DCIM4_IMG_0599	DCIM4_IMG_0600	1.83659	1.07282	1.15453	1.07616
Phocidini	NA	Porphyrogenes	pausias	NA	MUSM_Lima	M	DCIM4_IMG_0601	DCIM4_IMG_0602	1.87922	1.20249	1.23446	1.02659
Phocidini	NA	Porphyrogenes	peterwegei	https://www.butterfliesofamerica.com/images/Hesperiidae/Pyrginae/Tribe_%20Eudamini/Porphyrogenes_peterwegei/Porphyrogenes_peterwegei_PARATYPE_F_COSTA_RICA_Area_de_Conservacion_Guanacaste_06-SRNP-45298-USNM-2.JPG	BoA	F	peterwegei_dorsal_1	peterwegei_ventral_1	2.64493	1.68116	1.78261	1.06034
Phocidini	NA	Porphyrogenes	peterwegei	https://www.butterfliesofamerica.com/images/Hesperiidae/Pyrginae/Tribe_%20Eudamini/Porphyrogenes_peterwegei/Porphyrogenes_peterwegei_PARATYPE_F_COSTA_RICA_Area_de_Conservacion_Guanacaste_06-SRNP-59687-USNM-2.JPG	BoA	F	peterwegei_dorsal_2	peterwegei_ventral_2	2.68148	1.64444	1.79259	1.09009
Phocidini	NA	Porphyrogenes	peterwegei	https://www.butterfliesofamerica.com/images/Hesperiidae/Pyrginae/Tribe_%20Eudamini/Porphyrogenes_peterwegei/Porphyrogenes_peterwegei_PARATYPE_F_COSTA_RICA_Area_de_Conservacion_Guanacaste_07-SRNP-42518-USNM-2.JPG	BoA	F	peterwegei_dorsal_3	peterwegei_ventral_3	2.38816	1.55921	1.64474	1.05485
Phocidini	NA	Porphyrogenes	peterwegei	https://www.butterfliesofamerica.com/images/Hesperiidae/Pyrginae/Tribe_%20Eudamini/Porphyrogenes_peterwegei/Porphyrogenes_peterwegei_PARATYPE_F_COSTA_RICA_Area_de_Conservacion_Guanacaste_08-SRNP-65383-USNM-2.JPG	BoA	F	peterwegei_dorsal_4	peterwegei_ventral_4	2.78788	1.89394	2.02273	1.068
Phocidini	NA	Porphyrogenes	peterwegei	https://www.butterfliesofamerica.com/L/imagehtmls/Hesp/Porphyrogenes_peterwegei_HOLOTYPE_F_COSTA_RICA_Area_de_Conservacion_Guanacaste_03-SRNP-6133-USNM-2_i.htm	BoA	F	Porphyrogenes-peterwegei-dorsal	Porphyrogenes-peterwegei-ventral	2.84615	1.69231	1.83077	1.08182
Phocidini	NA	Porphyrogenes	peterwegei	https://www.butterfliesofamerica.com/images/Hesperiidae/Pyrginae/Tribe_%20Eudamini/Porphyrogenes_peterwegei/Porphyrogenes_peterwegei_M_COSTA_RICA_Area_de_Conservacion_Guanacaste_08-SRNP-5053-USNM-3.JPG	BoA	M	peterwegei_dorsal_9	peterwegei_ventral_9	2.49618	1.56489	1.91603	1.22439
Phocidini	NA	Porphyrogenes	peterwegei	https://www.butterfliesofamerica.com/images/Hesperiidae/Pyrginae/Tribe_%20Eudamini/Porphyrogenes_peterwegei/Porphyrogenes_peterwegei_PARATYPE_M_COSTA_RICA_Area_de_Conservacion_Guanacaste_04-SRNP-4400-USNM-2.JPG	BoA	M	peterwegei_dorsal_5	peterwegei_ventral_5	2.23611	1.48611	1.64583	1.10748
Phocidini	NA	Porphyrogenes	peterwegei	https://www.butterfliesofamerica.com/images/Hesperiidae/Pyrginae/Tribe_%20Eudamini/Porphyrogenes_peterwegei/Porphyrogenes_peterwegei_PARATYPE_M_COSTA_RICA_Area_de_Conservacion_Guanacaste_08-SRNP-65453-USNM-2.JPG	BoA	M	peterwegei_dorsal_7	peterwegei_ventral_7	2.37143	1.56429	1.85	1.18265
Phocidini	NA	Porphyrogenes	peterwegei	https://www.butterfliesofamerica.com/images/Hesperiidae/Pyrginae/Tribe_%20Eudamini/Porphyrogenes_peterwegei/Porphyrogenes_peterwegei_PARATYPE_M_COSTA_RICA_Area_de_Conservacion_Guanacaste_08-SRNP-65472-USNM-2.JPG	BoA	M	peterwegei_dorsal_8	peterwegei_ventral_8	2.47368	1.57143	1.83459	1.16746
Phocidini	NA	Porphyrogenes	peterwegei	https://www.butterfliesofamerica.com/L/imagehtmls/Hesp/Porphyrogenes_peterwegei_PARATYPE_M_COSTA_RICA_Area_de_Conservacion_Guanacaste_07-SRNP-45285-USNM-2_i.htm	BoA	M	peterwegei_dorsal_6	peterwegei_ventral_6	2.52239	1.58955	1.83582	1.15493
Phocidini	NA	Porphyrogenes	probus	NA	MUSM_Lima	M	DCIM4_IMG_0612	DCIM4_IMG_0613	2.746	1.55417	1.83481	1.18057
Phocidini	NA	Porphyrogenes	probus	NA	MUSM_Lima	M	DCIM4_IMG_0614	DCIM4_IMG_0615	2.69272	1.5151	1.72824	1.14068
Phocidini	NA	Porphyrogenes	probus	NA	MUSM_Lima	M	DCIM4_IMG_0616	DCIM4_IMG_0617	2.39432	1.56838	1.68917	1.07701
Phocidini	NA	Porphyrogenes	probus	NA	MUSM_Lima	M	DCIM4_IMG_0618	DCIM4_IMG_0619	2.71936	1.51155	1.78686	1.18214
Phocidini	NA	Porphyrogenes	probus	NA	MUSM_Lima	M	DCIM4_IMG_0620	DCIM4_IMG_0621	2.32504	1.48845	1.76732	1.18735
Phocidini	NA	Porphyrogenes	sororcula	https://www.butterfliesofamerica.com/L/ih/sororcula-Physalea-holotype-recto_i.htm	BoA	F	sororcula_dorsal_1	sororcula_ventral_1	2.75956	1.87432	2.03279	1.08455
Phocidini	NA	Porphyrogenes	sororcula	https://www.butterfliesofamerica.com/o02/CMNH20101119_DSC2831.jpg	BoA	M	sororcula_dorsal_2	sororcula_ventral_2	2.33548	1.61189	1.73077	1.07375
Phocidini	NA	Porphyrogenes	sororcula	NA	MUSM_Lima	M	DCIM4_IMG_0627	DCIM4_IMG_0628	2.48135	1.54707	1.69094	1.093
Phocidini	NA	Porphyrogenes	sororcula	NA	MUSM_Lima	M	DCIM4_IMG_0629	DCIM4_IMG_0630	2.30018	1.54885	1.71758	1.10894
Phocidini	NA	Porphyrogenes	spadix	NA	MUSM_Lima	M	DCIM4_IMG_0632	DCIM4_IMG_0633	2.62167	1.58792	1.80995	1.13982
Phocidini	NA	Porphyrogenes	spadix	NA	MUSM_Lima	M	DCIM4_IMG_0636	DCIM4_IMG_0637	2.46181	1.5595	1.85435	1.18907
Phocidini	NA	Porphyrogenes	spadix	NA	MUSM_Lima	M	DCIM4_IMG_0638	DCIM4_IMG_0639	2.26643	1.51865	1.69805	1.11813
Phocidini	NA	Porphyrogenes	spadix	NA	MUSM_Lima	M	DCIM4_IMG_0640	DCIM4_IMG_0641	2.44227	1.6643	1.94316	1.16756
Phocidini	NA	Porphyrogenes	spadix	NA	MUSM_Lima	M	DCIM4_IMG_0642	DCIM4_IMG_0643	2.56306	1.76554	2.07105	1.17304
Phocidini	NA	Porphyrogenes	stresa	NA	MUSM_Lima	M	DCIM4_IMG_0645	DCIM4_IMG_0646	2.62877	1.68561	1.81528	1.07692
Phocidini	NA	Porphyrogenes	stresa	NA	MUSM_Lima	M	DCIM4_IMG_0647	DCIM4_IMG_0648	2.69449	1.47957	1.7016	1.15006
Phocidini	NA	Porphyrogenes	stresa	NA	MUSM_Lima	M	DCIM4_IMG_0649	DCIM4_IMG_0650	2.42451	1.53996	1.7762	1.1534
Phocidini	NA	Porphyrogenes	stresa	NA	MUSM_Lima	M	DCIM4_IMG_0651	DCIM4_IMG_0652	2.56838	1.68206	1.98046	1.1774
Phocidini	NA	Porphyrogenes	vulpecula	https://www.butterfliesofamerica.com/o02/Porphyrogenes-vulpecula-Hermier-n8685-recto.jpg	BoA	F	vulpecula_dorsal_3	vulpecula_ventral_3	2.4819	1.65611	1.73077	1.04508
Phocidini	NA	Porphyrogenes	vulpecula	https://www.butterfliesofamerica.com/Lamas/vulpecula-Telemiades-holotype-recto-ZMHU.jpg	BoA	M	vulpecula_dorsal_1	vulpecula_ventral_1	2.328	1.57867	1.76	1.11486
Phocidini	NA	Porphyrogenes	vulpecula	https://www.butterfliesofamerica.com/o02/Porphyrogenes-vulpecula-Hermier-n8684-recto.jpg	BoA	M	vulpecula_dorsal_2	vulpecula_ventral_2	2.39545	1.45	1.59091	1.09718
Phocidini	NA	Porphyrogenes	vulpecula	NA	MUSM_Lima	F	DCIM4_IMG_0654	DCIM4_IMG_0655	2.4405	1.47425	1.56483	1.06145
Phocidini	NA	Porphyrogenes	zohra	https://www.butterfliesofamerica.com/L/ih/zohra-Telegonus-holotype-recto-ZMHU_i.htm	BoA	M	zohra_dorsal_1	zohra_ventral_1	2.40885	1.59635	1.88542	1.18108
Phocidini	NA	Porphyrogenes	zohra	https://www.butterfliesofamerica.com/o02/USNM20140628_D018964.jpg	BoA	M	zohra_dorsal_2	zohra_ventral_2	2.32121	1.42105	1.56332	1.10012
Phocidini	NA	Porphyrogenes	zohra	NA	MUSM_Lima	M	DCIM4_IMG_0657	DCIM4_IMG_0658	2.60568	1.56838	1.77442	1.13137
Phocidini	NA	Salantoia	eriopis	NA	MUSM_Lima	M	DCIM4_IMG_0663	DCIM4_IMG_0664	2.88988	1.79218	1.90586	1.06343
Phocidini	NA	Salantoia	eriopis	NA	MUSM_Lima	M	DCIM4_IMG_0665	DCIM4_IMG_0666	2.91652	1.85613	2.1119	1.1378
Phocidini	NA	Salantoia	eriopis	NA	MUSM_Lima	M	DCIM4_IMG_0667	DCIM4_IMG_0668	2.57904	1.74067	1.8135	1.04184
Phocidini	NA	Salantoia	eriopis	NA	MUSM_Lima	M	DCIM4_IMG_0669	DCIM4_IMG_0670	2.72824	1.82948	2.02487	1.1068
Phocidini	NA	Salatis	canalis	https://www.butterfliesofamerica.com/L/imagehtmls/Hesp/Salatis_canalis-HOLOTYPE_of_Bungalotis_canalis-PANAMA_CANAL_ZONE_Gatan_30-VII-1916-CMNH-2_i.htm	BoA	NA	Salatis-canalis-dorsal	Salatis-canalis-ventral	2.84375	2.01562	1.86719	0.926357
Phocidini	NA	Salatis	salatis	https://www.butterfliesofamerica.com/o02/BMNH20130621_D011721.jpg	BoA	F	salatis_dorsal_2	salatis_ventral_2	3.15174	2.24005	2.14677	0.958356
Phocidini	NA	Salatis	salatis	https://www.butterfliesofamerica.com/o02/BMNH20130621_D011723.jpg	BoA	F	salatis_dorsal_3	salatis_ventral_3	2.50622	1.81095	1.84204	1.01717
Phocidini	NA	Salatis	salatis	https://www.butterfliesofamerica.com/o02/BMNH20130621_D011717.jpg	BoA	M	salatis_dorsal_1	salatis_ventral_1	2.66045	1.95398	1.99751	1.02228
Phocidini	NA	Salatis	salatis	NA	MUSM_Lima	F	DCIM4_IMG_0676	DCIM4_IMG_0677	3.63766	2.73712	2.42984	0.887735
Phocidini	NA	Salatis	salatis	NA	MUSM_Lima	M	DCIM4_IMG_0672	DCIM4_IMG_0673	2.80995	2.08526	1.9556	0.937819
Phocidini	NA	Salatis	salatis	NA	MUSM_Lima	M	DCIM4_IMG_0674	DCIM4_IMG_0675	2.89876	1.95382	2.03908	1.04364
Phocidini	NA	Sarmientoia	browni	https://www.butterfliesofamerica.com/ih02/USNM20140628_D019028_i.htm	BoA	NA	Sarmientoia-browni-dorsal	Sarmientoia-browni-ventral	2.6	1.76429	1.81429	1.02834
Phocidini	NA	Sarmientoia	phaselis	https://www.butterfliesofamerica.com/o02/USNM20140628_D019030.jpg	BoA	M	phaselis_dorsal_2	phaselis_ventral_2	2.79981	1.97414	1.95594	0.990781
Phocidini	NA	Sarmientoia	phaselis	https://www.butterfliesofamerica.com/Lamas/caenosa-Telegonus-syntype-[2-2]-recto-ZMHU.jpg	BoA	NA	phaselis_dorsal_1	phaselis_ventral_1	2.79539	2.02305	2.02305	1
Phocidini	NA	Sarmientoia	phaselis	NA	MUSM_Lima	NA	DCIM4_IMG_0679	DCIM4_IMG_0680	2.71936	1.8952	1.91297	1.00937
Phocidini	NA	Sarmientoia	phaselis	NA	MUSM_Lima	NA	DCIM4_IMG_0681	DCIM4_IMG_0682	3.15986	2.11901	2.10657	0.994132
Phocidini	NA	Sarmientoia	phaselis	NA	MUSM_Lima	NA	DCIM4_IMG_0683	DCIM4_IMG_0684	3.00178	1.8508	1.94316	1.0499
Phocidini	NA	Sarmientoia	similis	https://www.butterfliesofamerica.com/ih02/USNM20140628_D019026_i.htm	BoA	M	Sarmientoia-similis-dorsal	Sarmientoia-similar-ventral	2.68116	1.7971	1.81159	1.00806

### Sheet: table_S2
tribe	subtribe	genus	species	tails	iridescent	nondiurnal	distribution	notes
Entheini	NA	Augiades	crinisus	0	0	0	tropical	NA
Entheini	NA	Augiades	vespasius	0	0	0	tropical	NA
Entheini	NA	Drephalys	alcmon	0	0	0	tropical	NA
Entheini	NA	Drephalys	citrinus	0	0	0	tropical	NA
Entheini	NA	Drephalys	croceus	0	0	0	tropical	NA
Entheini	NA	Drephalys	diovalis	0	0	0	tropical	NA
Entheini	NA	Drephalys	dracarys	0	0	0	tropical	NA
Entheini	NA	Drephalys	dumeril	0	0	0	tropical	NA
Entheini	NA	Drephalys	electrinus	0	0	0	tropical	NA
Entheini	NA	Drephalys	eous	0	0	0	tropical	NA
Entheini	NA	Drephalys	helixus	0	0	0	tropical	NA
Entheini	NA	Drephalys	heraclides	0	0	0	tropical	NA
Entheini	NA	Drephalys	kidonoi	0	0	0	tropical	NA
Entheini	NA	Drephalys	miersi	0	0	0	tropical	NA
Entheini	NA	Drephalys	mourei	0	0	0	tropical	NA
Entheini	NA	Drephalys	olva	0	0	0	tropical	NA
Entheini	NA	Drephalys	olvina	0	0	0	tropical	NA
Entheini	NA	Drephalys	opifex	0	0	0	tropical	NA
Entheini	NA	Drephalys	oria	0	0	0	tropical	NA
Entheini	NA	Drephalys	oriander	0	0	0	tropical	NA
Entheini	NA	Drephalys	phoenice	0	0	0	tropical	NA
Entheini	NA	Drephalys	phoenicoides	0	0	0	tropical	NA
Entheini	NA	Drephalys	talboti	0	0	0	tropical	NA
Entheini	NA	Drephalys	tortus	0	0	0	tropical	NA
Entheini	NA	Entheus	aureanota	0	0	0	tropical	NA
Entheini	NA	Entheus	aureolus	0	0	0	tropical	NA
Entheini	NA	Entheus	bombus	0	0	0	tropical	NA
Entheini	NA	Entheus	crux	0	0	0	tropical	NA
Entheini	NA	Entheus	curvus	0	0	0	tropical	NA
Entheini	NA	Entheus	eumelus	0	0	0	tropical	NA
Entheini	NA	Entheus	eunyas	0	0	0	tropical	NA
Entheini	NA	Entheus	gentius	0	0	0	tropical	NA
Entheini	NA	Entheus	huertaseae	0	0	0	tropical	NA
Entheini	NA	Entheus	latebrosus	0	0	0	tropical	NA
Entheini	NA	Entheus	lemna	0	0	0	tropical	NA
Entheini	NA	Entheus	matho	0	0	0	tropical	NA
Entheini	NA	Entheus	ninyas	0	0	0	tropical	NA
Entheini	NA	Entheus	priassus	0	0	0	tropical	NA
Entheini	NA	Entheus	telemus	0	0	0	tropical	NA
Entheini	NA	Entheus	warreni	0	0	0	tropical	NA
Entheini	NA	Hyalothyrus	infa	0	0	0	tropical	NA
Entheini	NA	Hyalothyrus	infernalis	0	0	0	tropical	NA
Entheini	NA	Hyalothyrus	leucomelas	0	0	0	tropical	NA
Entheini	NA	Hyalothyrus	mimicus	0	0	0	tropical	NA
Entheini	NA	Hyalothyrus	neda	0	0	0	tropical	NA
Entheini	NA	Hyalothyrus	neleus	0	0	0	tropical	NA
Entheini	NA	Hyalothyrus	nitocris	0	0	0	tropical	NA
Entheini	NA	Phanus	albiapicalis	0	0	0	tropical	NA
Entheini	NA	Phanus	australis	0	0	0	tropical	NA
Entheini	NA	Phanus	confusis	0	0	0	tropical	NA
Entheini	NA	Phanus	ecitonorum	0	0	0	tropical	NA
Entheini	NA	Phanus	grandis	0	0	0	tropical	NA
Entheini	NA	Phanus	marshalli	0	0	0	tropical	NA
Entheini	NA	Phanus	obscurior	0	0	0	tropical	NA
Entheini	NA	Phanus	rilma	0	0	0	tropical	NA
Entheini	NA	Phanus	vitreus	0	0	0	tropical	NA
Entheini	NA	Tarsoctenus	corytus	0	1	0	tropical	NA
Entheini	NA	Tarsoctenus	gaudialis	0	1	0	tropical	NA
Entheini	NA	Tarsoctenus	papias	0	1	0	tropical	NA
Entheini	NA	Tarsoctenus	praecia	0	1	0	tropical	NA
Entheini	NA	Udranomia	eurus	0	0	0	tropical	NA
Entheini	NA	Udranomia	kikkawai	0	0	0	tropical	NA
Entheini	NA	Udranomia	orcinus	0	0	0	tropical	NA
Entheini	NA	Udranomia	sallydaleyae	0	0	0	tropical	NA
Entheini	NA	Udranomia	spitzi	0	0	0	tropical	NA
Entheini	NA	Udranomia	tomdaleyi	0	0	0	tropical	NA
Eudamini	Cephisina	Cephise	aelius	1	0	0	tropical	NA
Eudamini	Cephisina	Cephise	burnsi	0	0	?	tropical	NA
Eudamini	Cephisina	Cephise	callias	1	0	0	tropical	NA
Eudamini	Cephisina	Cephise	cephise	0	0	1	tropical	NA
Eudamini	Cephisina	Cephise	glarus	0	0	?	tropical	NA
Eudamini	Cephisina	Cephise	guatemalaensis	1	0	?	tropical	NA
Eudamini	Cephisina	Cephise	impunctus	0	0	?	tropical	NA
Eudamini	Cephisina	Cephise	maculatus	0	0	?	tropical	NA
Eudamini	Cephisina	Cephise	malesedis	0	0	1	tropical	NA
Eudamini	Cephisina	Cephise	mexicanus	0	0	?	tropical	NA
Eudamini	Cephisina	Cephise	nuspesez	0	0	?	tropical	NA
Eudamini	Cephisina	Cephise	procerus	1	0	?	tropical	NA
Eudamini	Eudamina	Astraptes	aulus	0	1	0	tropical	NA
Eudamini	Eudamina	Astraptes	centralis	0	1	0	tropical	NA
Eudamini	Eudamina	Astraptes	enotrus	0	1	0	tropical	NA
Eudamini	Eudamina	Astraptes	erycina	1	1	0	tropical	NA
Eudamini	Eudamina	Astraptes	halesius	0	1	0	tropical	NA
Eudamini	Eudamina	Astraptes	janeira	0	1	0	tropical	NA
Eudamini	Eudamina	Astraptes	mabillei	0	1	0	tropical	NA
Eudamini	Eudamina	Autochton	bipunctatus	0	0	0	tropical	NA
Eudamini	Eudamina	Autochton	caballo	0	0	0	temperate	looks established: https://explorer.natureserve.org/Taxon/ELEMENT_GLOBAL.2.1271484/Autochton_caballo
Eudamini	Eudamina	Autochton	dora	0	0	0	tropical	NA
Eudamini	Eudamina	Autochton	integrifascia	0	0	0	tropical	NA
Eudamini	Eudamina	Autochton	itylus	0	0	0	tropical	NA
Eudamini	Eudamina	Autochton	neis	0	0	0	tropical	NA
Eudamini	Eudamina	Autochton	oryx	0	0	0	tropical	NA
Eudamini	Eudamina	Autochton	potrillo	0	0	0	temperate	NA
Eudamini	Eudamina	Autochton	reducta	0	0	0	tropical	NA
Eudamini	Eudamina	Autochton	reflexus	0	0	0	tropical	NA
Eudamini	Eudamina	Autochton	sulfureolus	0	0	0	tropical	NA
Eudamini	Eudamina	Cecropterus	acanthopoda	0	0	0	tropical	NA
Eudamini	Eudamina	Cecropterus	albimargo	1	0	0	tropical	NA
Eudamini	Eudamina	Cecropterus	albociliatus	0	0	0	stray	NA
Eudamini	Eudamina	Cecropterus	albosuffusa	0	0	0	temperate	NA
Eudamini	Eudamina	Cecropterus	athesis	0	0	0	tropical	NA
Eudamini	Eudamina	Cecropterus	bathyllus	0	0	0	temperate	NA
Eudamini	Eudamina	Cecropterus	carmelita	1	0	0	tropical	NA
Eudamini	Eudamina	Cecropterus	casica	0	0	0	temperate	NA
Eudamini	Eudamina	Cecropterus	cincta	0	0	0	temperate	looks established: https://explorer.natureserve.org/Taxon/ELEMENT_GLOBAL.2.108936/Thorybes_cincta
Eudamini	Eudamina	Cecropterus	confusis	0	0	0	temperate	NA
Eudamini	Eudamina	Cecropterus	coyote	0	0	0	temperate	NA
Eudamini	Eudamina	Cecropterus	cramptoni	0	0	0	tropical	NA
Eudamini	Eudamina	Cecropterus	dariensis	1	1	0	tropical	NA
Eudamini	Eudamina	Cecropterus	diversus	0	0	0	temperate	NA
Eudamini	Eudamina	Cecropterus	dobra	0	0	0	temperate	NA
Eudamini	Eudamina	Cecropterus	dorantes	1	0	0	temperate	NA
Eudamini	Eudamina	Cecropterus	doryssus	0	0	0	stray	NA
Eudamini	Eudamina	Cecropterus	drusius	0	0	0	temperate	NA
Eudamini	Eudamina	Cecropterus	egregius	0	1	0	stray	NA
Eudamini	Eudamina	Cecropterus	evenus	1	0	0	tropical	NA
Eudamini	Eudamina	Cecropterus	floridianus	0	0	0	temperate	NA
Eudamini	Eudamina	Cecropterus	indistinctus	0	0	0	temperate	NA
Eudamini	Eudamina	Cecropterus	jalapus	0	0	0	stray	NA
Eudamini	Eudamina	Cecropterus	longipennis	0	0	0	tropical	NA
Eudamini	Eudamina	Cecropterus	lyciades	0	0	0	temperate	NA
Eudamini	Eudamina	Cecropterus	markwalkeri	0	0	0	stray	NA
Eudamini	Eudamina	Cecropterus	mexicana	0	0	0	tropical	NA
Eudamini	Eudamina	Cecropterus	nevada	0	0	0	temperate	NA
Eudamini	Eudamina	Cecropterus	nigrociliata	0	0	0	tropical	NA
Eudamini	Eudamina	Cecropterus	oaxacensis	0	0	0	tropical	NA
Eudamini	Eudamina	Cecropterus	obscurus	1	0	0	tropical	NA
Eudamini	Eudamina	Cecropterus	palliolum	0	1	0	tropical	NA
Eudamini	Eudamina	Cecropterus	phalaecus	0	0	0	tropical	NA
Eudamini	Eudamina	Cecropterus	pseudocellus	0	0	0	temperate	NA
Eudamini	Eudamina	Cecropterus	pylades	0	0	0	temperate	NA
Eudamini	Eudamina	Cecropterus	reductus	0	0	0	tropical	NA
Eudamini	Eudamina	Cecropterus	rinta	0	0	0	tropical	NA
Eudamini	Eudamina	Cecropterus	rockiensis	0	0	0	temperate	NA
Eudamini	Eudamina	Cecropterus	takuta	1	0	0	tropical	NA
Eudamini	Eudamina	Cecropterus	tehuacana	0	0	0	temperate	NA
Eudamini	Eudamina	Cecropterus	trebia	1	0	0	tropical	NA
Eudamini	Eudamina	Cecropterus	vectilucis	0	0	0	tropical	NA
Eudamini	Eudamina	Cecropterus	virescens	0	1	0	tropical	NA
Eudamini	Eudamina	Cecropterus	viridissimus	0	0	0	tropical	small tails but similar to virescens, which our tail ratio threshold indicates tailless; https://www.butterfliesofamerica.com/docs/1026_Zhang_etal_2023.pdf
Eudamini	Eudamina	Cecropterus	zarex	0	0	0	tropical	NA
Eudamini	Eudamina	Chioides	albofasciatus	1	0	0	temperate	NA
Eudamini	Eudamina	Chioides	catillus	1	0	0	temperate	NA
Eudamini	Eudamina	Chioides	churchi	1	0	0	tropical	NA
Eudamini	Eudamina	Chioides	cinereus	1	0	0	tropical	NA
Eudamini	Eudamina	Chioides	concinnus	1	0	0	tropical	NA
Eudamini	Eudamina	Chioides	iverna	1	0	0	tropical	NA
Eudamini	Eudamina	Chioides	ixion	1	0	0	tropical	NA
Eudamini	Eudamina	Chioides	marmorosa	1	0	0	tropical	NA
Eudamini	Eudamina	Chioides	vintra	1	0	0	tropical	NA
Eudamini	Eudamina	Chioides	zilpa	1	0	0	stray	https://www.butterfliesandmoths.org/species/Chioides-zilpa
Eudamini	Eudamina	Epargyreus	antaeus	0	0	0	tropical	NA
Eudamini	Eudamina	Epargyreus	aspina	0	0	0	tropical	NA
Eudamini	Eudamina	Epargyreus	barisses	0	0	0	tropical	NA
Eudamini	Eudamina	Epargyreus	brodkorbi	0	0	0	tropical	NA
Eudamini	Eudamina	Epargyreus	clarus	0	0	0	temperate	NA
Eudamini	Eudamina	Epargyreus	clavicornis	0	0	0	tropical	NA
Eudamini	Eudamina	Epargyreus	cruza	0	0	0	tropical	NA
Eudamini	Eudamina	Epargyreus	deleoni	0	0	0	tropical	NA
Eudamini	Eudamina	Epargyreus	dicta	0	0	0	tropical	NA
Eudamini	Eudamina	Epargyreus	enispe	0	0	0	tropical	NA
Eudamini	Eudamina	Epargyreus	exadeus	0	0	0	stray	https://www.butterfliesandmoths.org/species/Epargyreus-exadeus
Eudamini	Eudamina	Epargyreus	fractigutta	0	0	0	stray	a rare old record in TX: https://explorer.natureserve.org/Taxon/ELEMENT_GLOBAL.2.1271502/Epargyreus_fractigutta
Eudamini	Eudamina	Epargyreus	gaumeri	0	0	0	tropical	NA
Eudamini	Eudamina	Epargyreus	huachuca	0	0	0	temperate	https://peecnature.org/butterflies-of-new-mexico/skippers-neotropical-hesperiidae-eudaminae-pyrrhopyginae/#huachuca
Eudamini	Eudamina	Epargyreus	nutra	0	0	0	tropical	NA
Eudamini	Eudamina	Epargyreus	orizaba	0	0	0	tropical	NA
Eudamini	Eudamina	Epargyreus	pseudexadeus	0	0	0	tropical	NA
Eudamini	Eudamina	Epargyreus	socus	0	0	0	tropical	NA
Eudamini	Eudamina	Epargyreus	spanna	0	0	0	tropical	NA
Eudamini	Eudamina	Epargyreus	spina	0	0	0	tropical	NA
Eudamini	Eudamina	Epargyreus	spinosa	0	0	0	tropical	NA
Eudamini	Eudamina	Epargyreus	spinta	0	0	0	tropical	NA
Eudamini	Eudamina	Epargyreus	tmolis	0	0	0	stray	Rio Negro Province, AR: https://www.inaturalist.org/taxa/244333-Epargyreus-tmolis
Eudamini	Eudamina	Epargyreus	windi	0	0	0	tropical	NA
Eudamini	Eudamina	Epargyreus	zestos	0	0	0	stray	NA
Eudamini	Eudamina	Narcosius	aulina	0	1	0	tropical	NA
Eudamini	Eudamina	Narcosius	colossus	0	1	0	tropical	NA
Eudamini	Eudamina	Narcosius	dosula	0	1	0	tropical	NA
Eudamini	Eudamina	Narcosius	granadensis	0	1	0	tropical	NA
Eudamini	Eudamina	Narcosius	helen	0	1	0	tropical	NA
Eudamini	Eudamina	Narcosius	hercules	0	1	0	tropical	NA
Eudamini	Eudamina	Narcosius	mura	0	1	0	tropical	NA
Eudamini	Eudamina	Narcosius	narcosius	0	1	0	tropical	NA
Eudamini	Eudamina	Narcosius	nazaraeus	0	1	0	tropical	NA
Eudamini	Eudamina	Narcosius	odysseus	0	1	0	tropical	NA
Eudamini	Eudamina	Narcosius	parisi	0	1	0	tropical	NA
Eudamini	Eudamina	Narcosius	pseudomura	0	1	0	tropical	NA
Eudamini	Eudamina	Narcosius	samson	0	1	0	tropical	NA
Eudamini	Eudamina	Narcosius	steinhauseri	0	1	0	tropical	NA
Eudamini	Eudamina	Proteides	maysi	0	0	0	tropical	NA
Eudamini	Eudamina	Proteides	mercurius	0	0	0	stray	NA
Eudamini	Eudamina	Spathilepia	clonius	0	0	0	stray	NA
Eudamini	Eudamina	Spicauda	ambiguus	1	0	0	tropical	NA
Eudamini	Eudamina	Spicauda	atelis	1	0	0	stray	https://explorer.natureserve.org/Taxon/ELEMENT_GLOBAL.2.1271425/Spicauda_atelis
Eudamini	Eudamina	Spicauda	cindra	1	0	0	tropical	NA
Eudamini	Eudamina	Spicauda	procne	1	0	0	stray	NA
Eudamini	Eudamina	Spicauda	simplicius	1	0	0	tropical	NA
Eudamini	Eudamina	Spicauda	tanna	1	0	0	stray	NA
Eudamini	Eudamina	Spicauda	teleus	1	0	0	tropical	NA
Eudamini	Eudamina	Spicauda	zagorus	1	0	0	tropical	NA
Eudamini	Eudamina	Spicauda	zalanthus	1	0	0	tropical	NA
Eudamini	Eudamina	Telegonus	alardus	0	1	0	stray	NA
Eudamini	Eudamina	Telegonus	alector	0	1	0	stray	NA
Eudamini	Eudamina	Telegonus	anaphus	0	0	0	tropical	NA
Eudamini	Eudamina	Telegonus	anausis	0	0	0	stray	NA
Eudamini	Eudamina	Telegonus	apastus	0	1	0	tropical	NA
Eudamini	Eudamina	Telegonus	azul	0	1	0	tropical	NA
Eudamini	Eudamina	Telegonus	bifascia	0	1	0	tropical	NA
Eudamini	Eudamina	Telegonus	brevicauda	0	1	0	tropical	NA
Eudamini	Eudamina	Telegonus	cassander	0	1	0	tropical	NA
Eudamini	Eudamina	Telegonus	cassius	0	0	0	tropical	NA
Eudamini	Eudamina	Telegonus	catemacoensis	0	1	0	tropical	NA
Eudamini	Eudamina	Telegonus	cellus	0	0	0	temperate	NA
Eudamini	Eudamina	Telegonus	chalco	1	1	0	tropical	NA
Eudamini	Eudamina	Telegonus	chiriquensis	0	1	0	tropical	NA
Eudamini	Eudamina	Telegonus	christyi	0	1	0	tropical	NA
Eudamini	Eudamina	Telegonus	cretatus	0	1	0	tropical	NA
Eudamini	Eudamina	Telegonus	cretellus	0	1	0	tropical	NA
Eudamini	Eudamina	Telegonus	creteus	0	1	0	tropical	NA
Eudamini	Eudamina	Telegonus	elorus	0	1	0	tropical	NA
Eudamini	Eudamina	Telegonus	fulgerator	0	1	0	temperate	NA
Eudamini	Eudamina	Telegonus	fulgor	0	1	0	tropical	NA
Eudamini	Eudamina	Telegonus	fulminator	0	1	0	tropical	NA
Eudamini	Eudamina	Telegonus	galesus	0	0	0	tropical	NA
Eudamini	Eudamina	Telegonus	habana	0	1	0	tropical	NA
Eudamini	Eudamina	Telegonus	heriul	0	1	0	tropical	NA
Eudamini	Eudamina	Telegonus	hyster	0	0	0	tropical	NA
Eudamini	Eudamina	Telegonus	latimargo	0	1	0	tropical	NA
Eudamini	Eudamina	Telegonus	misitra	0	1	0	tropical	NA
Eudamini	Eudamina	Telegonus	naxos	0	1	0	tropical	NA
Eudamini	Eudamina	Telegonus	pastus	0	1	0	tropical	NA
Eudamini	Eudamina	Telegonus	siermadror	0	0	0	tropical	NA
Eudamini	Eudamina	Telegonus	subflavus	0	0	0	tropical	NA
Eudamini	Eudamina	Telegonus	talus	0	1	0	stray	NA
Eudamini	Eudamina	Telegonus	tinda	0	1	0	tropical	NA
Eudamini	Eudamina	Telegonus	tsongae	0	1	0	temperate	https://www.butterfliesofamerica.com/docs/0969_Zhang_etal.pdf
Eudamini	Eudamina	Telegonus	weymeri	0	1	0	tropical	NA
Eudamini	Eudamina	Telegonus	xagua	0	1	0	tropical	NA
Eudamini	Eudamina	Urbanus	alva+++	1	1	0	tropical	NA
Eudamini	Eudamina	Urbanus	belli	1	1	0	tropical	NA
Eudamini	Eudamina	Urbanus	bernikerni	1	1	0	tropical	NA
Eudamini	Eudamina	Urbanus	cubanus	1	1	0	tropical	NA
Eudamini	Eudamina	Urbanus	dubius	1	1	0	tropical	NA
Eudamini	Eudamina	Urbanus	elmina	1	1	0	tropical	NA
Eudamini	Eudamina	Urbanus	esma	1	1	0	tropical	NA
Eudamini	Eudamina	Urbanus	esmeraldus	1	1	0	stray	NA
Eudamini	Eudamina	Urbanus	esta	1	1	0	tropical	NA
Eudamini	Eudamina	Urbanus	evona	1	1	0	stray	NA
Eudamini	Eudamina	Urbanus	huancavillcas	1	1	0	tropical	NA
Eudamini	Eudamina	Urbanus	longicaudus	1	1	0	tropical	NA
Eudamini	Eudamina	Urbanus	magnus	1	1	0	tropical	NA
Eudamini	Eudamina	Urbanus	megalurus	0	1	0	tropical	NA
Eudamini	Eudamina	Urbanus	mericuti	0	1	0	tropical	NA
Eudamini	Eudamina	Urbanus	oplerorum	1	1	0	stray?	not enough geographical info: https://www.butterfliesofamerica.com/docs/0969_Zhang_etal.pdf
Eudamini	Eudamina	Urbanus	parvus	1	1	0	tropical	NA
Eudamini	Eudamina	Urbanus	prodicus	1	1	0	tropical	NA
Eudamini	Eudamina	Urbanus	pronta	1	1	0	tropical	NA
Eudamini	Eudamina	Urbanus	pronus	1	1	0	tropical	NA
Eudamini	Eudamina	Urbanus	proteus	1	1	0	stray	NA
Eudamini	Eudamina	Urbanus	rickardi	1	1	0	stray	https://explorer.natureserve.org/Taxon/ELEMENT_GLOBAL.2.1271430/Urbanus_rickardi
Eudamini	Eudamina	Urbanus	segnestami	1	1	0	tropical	NA
Eudamini	Eudamina	Urbanus	tucuti	0	1	0	tropical	NA
Eudamini	Eudamina	Urbanus	velinus	1	1	0	tropical	NA
Eudamini	Eudamina	Urbanus	villus	1	1	0	tropical	NA
Eudamini	Eudamina	Urbanus	viridis	1	1	0	tropical	NA
Eudamini	Eudamina	Urbanus	viterboana	1	1	0	tropical	NA
Eudamini	Loboclina	Aguna	albistria	1	0	0	tropical	NA
Eudamini	Loboclina	Aguna	asander	0	0	0	stray	NA
Eudamini	Loboclina	Aguna	aurunce	0	1	0	tropical	NA
Eudamini	Loboclina	Aguna	camagura	1	0	0	tropical	NA
Eudamini	Loboclina	Aguna	cirrus	1	1	0	tropical	NA
Eudamini	Loboclina	Aguna	claxon	0	1	0	stray	NA
Eudamini	Loboclina	Aguna	claxonica	0	1	0	tropical	NA
Eudamini	Loboclina	Aguna	clina	0	0	0	tropical	NA
Eudamini	Loboclina	Aguna	coeloides	0	1	0	tropical	NA
Eudamini	Loboclina	Aguna	coelus	0	1	0	tropical	NA
Eudamini	Loboclina	Aguna	esmeralda	1	1	0	tropical	NA
Eudamini	Loboclina	Aguna	ganna	1	1	0	tropical	NA
Eudamini	Loboclina	Aguna	glaphyrus	1	1	0	tropical	NA
Eudamini	Loboclina	Aguna	lata	0	1	0	tropical	very faded, https://www.butterfliesofamerica.com/docs/1026_Zhang_etal_2023.pdf
Eudamini	Loboclina	Aguna	latifascia	0	0	0	tropical	NA
Eudamini	Loboclina	Aguna	latimacula	1	1	0	tropical	NA
Eudamini	Loboclina	Aguna	longicauda	1	1	0	tropical	NA
Eudamini	Loboclina	Aguna	malia	1	0	0	tropical	NA
Eudamini	Loboclina	Aguna	mcguirei	1	1	0	temperate	https://butterfliesofamerica.com/L/t/Aguna_mcguirei_a.htm
Eudamini	Loboclina	Aguna	megaeles	1	0	0	tropical	NA
Eudamini	Loboclina	Aguna	mesodentata	1	1	0	tropical	NA
Eudamini	Loboclina	Aguna	metophis	1	1	0	tropical	NA
Eudamini	Loboclina	Aguna	nicolayi	1	1	0	tropical	NA
Eudamini	Loboclina	Aguna	panama	1	1	0	tropical	NA
Eudamini	Loboclina	Aguna	parva	1	1	0	tropical	NA
Eudamini	Loboclina	Aguna	penicillata	1	1	0	tropical	NA
Eudamini	Loboclina	Aguna	prasinus	0	0	0	tropical	NA
Eudamini	Loboclina	Aguna	similis	1	1	0	tropical	NA
Eudamini	Loboclina	Aguna	spatulata	1	1	0	tropical	NA
Eudamini	Loboclina	Aguna	spicata	0	1	0	tropical	NA
Eudamini	Loboclina	Aguna	squamalba	0	1	0	tropical	NA
Eudamini	Loboclina	Aguna	venezuelae	1	1	0	tropical	NA
Eudamini	Loboclina	Codatractus	alcaeus	1	0	0	stray	NA
Eudamini	Loboclina	Codatractus	aminias	1	0	0	tropical	NA
Eudamini	Loboclina	Codatractus	apulia	1	0	0	tropical	NA
Eudamini	Loboclina	Codatractus	arizonensis	0	0	0	temperate	https://peecnature.org/butterflies-of-new-mexico/skippers-neotropical-hesperiidae-eudaminae-pyrrhopyginae/#arizonensis
Eudamini	Loboclina	Codatractus	bryaxis	0	0	0	tropical	NA
Eudamini	Loboclina	Codatractus	carlos	1	0	0	tropical	NA
Eudamini	Loboclina	Codatractus	cyledis	0	0	0	tropical	NA
Eudamini	Loboclina	Codatractus	imalena	0	1	0	tropical	NA
Eudamini	Loboclina	Codatractus	melon	0	0	0	stray	NA
Eudamini	Loboclina	Codatractus	rowena	1	0	0	tropical	NA
Eudamini	Loboclina	Codatractus	sallyae	0	0	0	tropical	NA
Eudamini	Loboclina	Codatractus	yucatanus	1	0	0	tropical	NA
Eudamini	Loboclina	Lobocla	aborica	0	0	0	temperate	NA
Eudamini	Loboclina	Lobocla	bifasciatus	0	0	0	temperate	https://www.inaturalist.org/taxa/502800-Lobocla-bifasciata
Eudamini	Loboclina	Lobocla	contractus	0	0	0	temperate	https://www.gbif.org/occurrence/map?country=CN&taxon_key=1946631
Eudamini	Loboclina	Lobocla	disparalis	0	0	0	temperate	NA
Eudamini	Loboclina	Lobocla	germanus	0	0	0	temperate	https://www.inaturalist.org/observations?taxon_id=908993
Eudamini	Loboclina	Lobocla	liliana	0	0	0	tropical	NA
Eudamini	Loboclina	Lobocla	nepos	0	0	0	temperate	GBIF: Highland
Eudamini	Loboclina	Lobocla	proximus	0	0	0	temperate	NA
Eudamini	Loboclina	Lobocla	quadripunctata	0	0	0	temperate	NA
Eudamini	Loboclina	Lobocla	simplex	0	0	0	temperate	NA
Eudamini	Loboclina	Lobotractus	cyda	0	0	0	tropical	NA
Eudamini	Loboclina	Lobotractus	mysie	0	0	0	temperate	NA
Eudamini	Loboclina	Lobotractus	uvydixa	0	0	0	tropical	NA
Eudamini	Loboclina	Lobotractus	valeriana	0	0	0	temperate	NA
Eudamini	Loboclina	Ridens	allyni	0	1	0	tropical	NA
Eudamini	Loboclina	Ridens	angulinea	0	1	0	tropical	NA
Eudamini	Loboclina	Ridens	bidens	0	1	0	tropical	NA
Eudamini	Loboclina	Ridens	biolleyi	0	1	0	tropical	NA
Eudamini	Loboclina	Ridens	bridgmani	0	0	0	tropical	NA
Eudamini	Loboclina	Ridens	conservationinternationalis	0	1	0	tropical	NA
Eudamini	Loboclina	Ridens	crison	0	1	0	tropical	NA
Eudamini	Loboclina	Ridens	fieldi	0	0	0	tropical	NA
Eudamini	Loboclina	Ridens	fulima	0	1	0	tropical	NA
Eudamini	Loboclina	Ridens	fulminans	0	1	0	?	NA
Eudamini	Loboclina	Ridens	harpagus	0	1	0	tropical	NA
Eudamini	Loboclina	Ridens	mephitis	0	1	0	tropical	NA
Eudamini	Loboclina	Ridens	mercedes	1	0	0	tropical	NA
Eudamini	Loboclina	Ridens	miltas	0	0	0	tropical	NA
Eudamini	Loboclina	Ridens	nora	0	1	0	tropical	NA
Eudamini	Loboclina	Ridens	pacasa	0	1	0	tropical	NA
Eudamini	Loboclina	Ridens	panche	0	1	0	tropical	NA
Eudamini	Loboclina	Ridens	philistus	0	1	0	tropical	NA
Eudamini	Loboclina	Ridens	ridens	0	0	0	tropical	NA
Eudamini	Loboclina	Ridens	telegonoides	0	0	0	tropical	NA
Eudamini	Loboclina	Ridens	toddi	0	0	0	tropical	NA
Eudamini	Loboclina	Ridens	tristis	0	0	0	tropical	NA
Eudamini	Loboclina	Venada	advena	0	0	0	tropical	NA
Eudamini	Loboclina	Venada	cacao	0	0	0	tropical	NA
Eudamini	Loboclina	Venada	daneva	0	0	0	tropical	NA
Eudamini	Loboclina	Venada	lamella	0	0	1	tropical	https://doi.org/10.4289/0013-8797.115.1.37
Eudamini	Loboclina	Venada	naranja	0	0	0	tropical	NA
Eudamini	Loboclina	Venada	nevada	0	0	1	tropical	https://biostor.org/reference/113812
Eudamini	Loboclina	Zestusa	dorus	0	0	0	temperate	NA
Eudamini	Loboclina	Zestusa	elwesi	0	0	0	temperate	NA
Eudamini	Loboclina	Zestusa	levona	0	0	0	tropical	NA
Eudamini	Loboclina	Zestusa	staudingeri	0	0	0	tropical	NA
Eudamini	Loboclina	Zeutus	zeutus	0	0	0	tropical	NA
Eudamini	Telemiadina	Ectomis	albovenae	0	0	0	tropical	NA
Eudamini	Telemiadina	Ectomis	asine	1	0	0	tropical	NA
Eudamini	Telemiadina	Ectomis	auginus	1	1	0	tropical	NA
Eudamini	Telemiadina	Ectomis	bahiana	0	1	0	tropical	NA
Eudamini	Telemiadina	Ectomis	caunus	1	1	0	tropical	NA
Eudamini	Telemiadina	Ectomis	ceculus	1	1	0	tropical	NA
Eudamini	Telemiadina	Ectomis	cuminaensis	0	0	0	tropical	NA
Eudamini	Telemiadina	Ectomis	cythna	0	0	0	tropical	NA
Eudamini	Telemiadina	Ectomis	epicincea	0	0	0	tropical	NA
Eudamini	Telemiadina	Ectomis	eudoxus	1	1	0	tropical	NA
Eudamini	Telemiadina	Ectomis	gyges	1	0	0	tropical	NA
Eudamini	Telemiadina	Ectomis	hirtius	1	0	0	tropical	NA
Eudamini	Telemiadina	Ectomis	kanshul	1	1	0	tropical	NA
Eudamini	Telemiadina	Ectomis	labriaris	0	0	0	tropical	NA
Eudamini	Telemiadina	Ectomis	litanicus	0	0	0	tropical	NA
Eudamini	Telemiadina	Ectomis	maizae	1	0	0	tropical	NA
Eudamini	Telemiadina	Ectomis	metallescens	1	1	0	tropical	NA
Eudamini	Telemiadina	Ectomis	mexicanus	1	0	0	stray	https://www.butterfliesandmoths.org/species/Polythrix-mexicanus
Eudamini	Telemiadina	Ectomis	minvanes	1	0	0	tropical	NA
Eudamini	Telemiadina	Ectomis	octomaculata	1	0	0	stray	https://www.butterfliesandmoths.org/species/Polythrix-octomaculata
Eudamini	Telemiadina	Ectomis	orpheus	0	1	0	tropical	NA
Eudamini	Telemiadina	Ectomis	orphne	0	0	0	tropical	https://www.inaturalist.org/observations/154342537
Eudamini	Telemiadina	Ectomis	otriades	0	0	0	tropical	NA
Eudamini	Telemiadina	Ectomis	perna	0	1	0	tropical	NA
Eudamini	Telemiadina	Ectomis	perniciosus	0	0	0	tropical	NA
Eudamini	Telemiadina	Ectomis	pervivax	0	1	0	tropical	NA
Eudamini	Telemiadina	Ectomis	roma	1	0	0	tropical	NA
Eudamini	Telemiadina	Ectomis	speculum	0	0	0	tropical	NA
Eudamini	Telemiadina	Ectomis	teutas	0	1	0	tropical	NA
Eudamini	Telemiadina	Polygonus	arizonensis	0	0	0	stray	NA
Eudamini	Telemiadina	Polygonus	delalande	0	0	0	tropical	NA
Eudamini	Telemiadina	Polygonus	hagar	0	0	0	tropical	NA
Eudamini	Telemiadina	Polygonus	histrio	0	0	0	temperate	NA
Eudamini	Telemiadina	Polygonus	leo	0	0	0	tropical	NA
Eudamini	Telemiadina	Polygonus	pallida	0	0	0	tropical	NA
Eudamini	Telemiadina	Polygonus	pardus	0	0	0	stray	NA
Eudamini	Telemiadina	Polygonus	punctus	0	1	0	tropical	NA
Eudamini	Telemiadina	Polygonus	savigny	0	0	0	tropical	NA
Eudamini	Telemiadina	Telemiades	amazonica	0	0	0	tropical	NA
Eudamini	Telemiadina	Telemiades	amphion	0	0	0	tropical	NA
Eudamini	Telemiadina	Telemiades	antiope	0	0	0	tropical	NA
Eudamini	Telemiadina	Telemiades	atlantiope	0	0	0	tropical	https://doi.org/10.11646/zootaxa.4721.1.1
Eudamini	Telemiadina	Telemiades	austini	0	0	0	tropical	https://doi.org/10.11646/zootaxa.4721.1.1
Eudamini	Telemiadina	Telemiades	avitus	0	0	0	tropical	NA
Eudamini	Telemiadina	Telemiades	belli	0	0	0	tropical	https://doi.org/10.11646/zootaxa.4721.1.1
Eudamini	Telemiadina	Telemiades	brazus	0	0	0	tropical	NA
Eudamini	Telemiadina	Telemiades	centrites	0	0	0	tropical	NA
Eudamini	Telemiadina	Telemiades	choricus	0	0	0	tropical	NA
Eudamini	Telemiadina	Telemiades	chrysorrhoea	0	0	0	tropical	NA
Eudamini	Telemiadina	Telemiades	contra	0	0	0	tropical	NA
Eudamini	Telemiadina	Telemiades	corbulo	0	0	0	tropical	NA
Eudamini	Telemiadina	Telemiades	cryptus	0	0	0	tropical	https://doi.org/10.11646/zootaxa.4721.1.1
Eudamini	Telemiadina	Telemiades	dawkinsi	0	0	0	tropical	https://doi.org/10.11646/zootaxa.4721.1.1
Eudamini	Telemiadina	Telemiades	epicalus	0	0	0	tropical	NA
Eudamini	Telemiadina	Telemiades	esmeraldas	0	0	0	tropical	https://doi.org/10.11646/zootaxa.4721.1.1
Eudamini	Telemiadina	Telemiades	fides	0	0	0	tropical	NA
Eudamini	Telemiadina	Telemiades	gallius	0	0	0	tropical	NA
Eudamini	Telemiadina	Telemiades	insulsus	0	0	0	tropical	NA
Eudamini	Telemiadina	Telemiades	lamasi	0	0	0	tropical	https://doi.org/10.11646/zootaxa.4721.1.1
Eudamini	Telemiadina	Telemiades	laogonus	0	0	0	tropical	NA
Eudamini	Telemiadina	Telemiades	marpesus	0	0	0	tropical	https://www.inaturalist.org/observations?taxon_id=1292258
Eudamini	Telemiadina	Telemiades	megallus	0	0	0	tropical	NA
Eudamini	Telemiadina	Telemiades	meris	0	0	0	tropical	NA
Eudamini	Telemiadina	Telemiades	mielkei	0	0	0	tropical	NA
Eudamini	Telemiadina	Telemiades	misitheus	0	0	0	tropical	NA
Eudamini	Telemiadina	Telemiades	moa	0	0	0	tropical	https://doi.org/10.11646/zootaxa.4721.1.1
Eudamini	Telemiadina	Telemiades	nicki	0	0	0	tropical	https://journals.flvc.org/troplep/article/view/128826/129943
Eudamini	Telemiadina	Telemiades	nicomedes	0	0	0	tropical	NA
Eudamini	Telemiadina	Telemiades	oiclus	0	0	0	tropical	NA
Eudamini	Telemiadina	Telemiades	pallidus	0	0	0	tropical	https://doi.org/10.11646/zootaxa.4721.1.1
Eudamini	Telemiadina	Telemiades	pekahia	0	0	0	tropical	NA
Eudamini	Telemiadina	Telemiades	penidas	0	0	0	tropical	NA
Eudamini	Telemiadina	Telemiades	pseudotrenda	0	0	0	tropical	NA
Eudamini	Telemiadina	Telemiades	quammeni	0	0	0	tropical	NA
Eudamini	Telemiadina	Telemiades	sila	0	0	0	tropical	NA
Eudamini	Telemiadina	Telemiades	squanda	0	0	0	tropical	NA
Eudamini	Telemiadina	Telemiades	trenda	0	0	0	tropical	NA
Eudamini	Telemiadina	Telemiades	vansa	0	0	0	tropical	NA
Eudamini	Telemiadina	Telemiades	warreni	0	0	0	tropical	https://doi.org/10.11646/zootaxa.4721.1.1
Eudamini	Telemiadina	Telemiades	xantho	0	0	0	tropical	NA
Oileidini	Oileidina	Flattoides	amazonensis	0	0	0	tropical	NA
Oileidini	Oileidina	Oileides	fenestratus	0	0	0	tropical	NA
Oileidini	Oileidina	Oileides	guyanensis	0	0	0	tropical	NA
Oileidini	Oileidina	Oileides	vulpinus	0	0	0	tropical	NA
Oileidini	Typhedanina	Cogia	abdul	0	0	0	tropical	NA
Oileidini	Typhedanina	Cogia	azila	0	0	0	tropical	NA
Oileidini	Typhedanina	Cogia	aziris	0	0	0	tropical	NA
Oileidini	Typhedanina	Cogia	caicus	0	0	0	tropical	NA
Oileidini	Typhedanina	Cogia	calchas	0	0	0	temperate	NA
Oileidini	Typhedanina	Cogia	cerradicola	0	0	0	tropical	NA
Oileidini	Typhedanina	Cogia	chiagua	0	0	0	tropical	NA
Oileidini	Typhedanina	Cogia	crameri	1	0	0	tropical	NA
Oileidini	Typhedanina	Cogia	cursinoi	0	0	0	tropical	NA
Oileidini	Typhedanina	Cogia	elaites	0	0	0	tropical	NA
Oileidini	Typhedanina	Cogia	eliasi	0	0	0	tropical	NA
Oileidini	Typhedanina	Cogia	galbula	1	0	0	tropical	NA
Oileidini	Typhedanina	Cogia	goya	1	0	0	tropical	NA
Oileidini	Typhedanina	Cogia	grandis	0	0	0	tropical	NA
Oileidini	Typhedanina	Cogia	hassan	0	0	0	tropical	NA
Oileidini	Typhedanina	Cogia	hippalus	0	0	0	temperate	NA
Oileidini	Typhedanina	Cogia	hiska	0	0	0	tropical	NA
Oileidini	Typhedanina	Cogia	moschus	0	0	0	temperate	NA
Oileidini	Typhedanina	Cogia	optica	1	0	0	tropical	NA
Oileidini	Typhedanina	Cogia	outis	0	0	0	temperate	NA
Oileidini	Typhedanina	Cogia	punctilia	0	0	0	tropical	NA
Oileidini	Typhedanina	Cogia	stylites	0	0	0	tropical	NA
Oileidini	Typhedanina	Cogia	troilus	0	0	0	tropical	NA
Oileidini	Typhedanina	Cogia	undulatus	1	0	0	tropical	NA
Oileidini	Typhedanina	Marela	tamba	0	0	0	tropical	NA
Oileidini	Typhedanina	Marela	tamyris	0	0	0	tropical	NA
Oileidini	Typhedanina	Marela	tamyroides	0	1	0	tropical	NA
Oileidini	Typhedanina	Nerula	fibrena	0	0	0	tropical	NA
Oileidini	Typhedanina	Nerula	tuba	0	0	0	tropical	NA
Oileidini	Typhedanina	Oechydrus	chersis	0	0	0	tropical	NA
Oileidini	Typhedanina	Oechydrus	evelinda	0	0	0	tropical	NA
Oileidini	Typhedanina	Typhedanus	ampyx	0	0	0	tropical	NA
Oileidini	Typhedanina	Typhedanus	aventinus	0	0	0	tropical	NA
Oileidini	Typhedanina	Typhedanus	buena	0	0	0	tropical	NA
Oileidini	Typhedanina	Typhedanus	cajeta	0	0	0	tropical	NA
Oileidini	Typhedanina	Typhedanus	mala	0	0	0	tropical	NA
Oileidini	Typhedanina	Typhedanus	salas	0	0	0	tropical	NA
Oileidini	Typhedanina	Typhedanus	umber	0	0	0	tropical	NA
Phocidini	NA	Adina	adrastor	0	0	1	?	NA
Phocidini	NA	Aurina	azines	0	0	1	tropical	NA
Phocidini	NA	Aurina	dida	0	0	0	tropical	NA
Phocidini	NA	Bungalotis	astylos	0	0	1	tropical	NA
Phocidini	NA	Bungalotis	aureus	0	0	1	tropical	NA
Phocidini	NA	Bungalotis	borax	0	0	1	tropical	NA
Phocidini	NA	Bungalotis	clusia	0	0	1	tropical	NA
Phocidini	NA	Bungalotis	corentinus	0	0	1	tropical	NA
Phocidini	NA	Bungalotis	erythus	0	0	1	tropical	in papers, most Bungalotis crepuscular; but careful with those ones that are not part of the phylogeny, which Pavel delved into more literature
Phocidini	NA	Bungalotis	lactos	0	0	1	tropical	NA
Phocidini	NA	Bungalotis	midas	0	0	1	tropical	NA
Phocidini	NA	Bungalotis	milleri	0	0	1	tropical	NA
Phocidini	NA	Bungalotis	quadratum	0	0	1	tropical	NA
Phocidini	NA	Bungalotis	sipa	0	0	1	tropical	NA
Phocidini	NA	Dyscophellus	australis	0	0	1	tropical	NA
Phocidini	NA	Dyscophellus	basialbus	0	0	1	tropical	NA
Phocidini	NA	Dyscophellus	damias	0	0	1	tropical	NA
Phocidini	NA	Dyscophellus	diaphorus	0	0	1	tropical	NA
Phocidini	NA	Dyscophellus	doriscus	0	0	1	tropical	NA
Phocidini	NA	Dyscophellus	mielkei	0	0	1	tropical	NA
Phocidini	NA	Dyscophellus	porcius	0	0	1	tropical	in papers, most Dyscophellus crepuscular; but careful with those ones that are not part of the phylogeny, which Pavel delved into more literature
Phocidini	NA	Dyscophellus	porsena	0	0	1	tropical	NA
Phocidini	NA	Dyscophellus	ramon	0	0	1	tropical	NA
Phocidini	NA	Dyscophellus	ramusis	0	0	1	tropical	NA
Phocidini	NA	Dyscophellus	sebaldus	0	0	1	tropical	NA
Phocidini	NA	Emmelus	purpurascens	0	0	0	tropical	NA
Phocidini	NA	Euriphellus	colombiensis	0	0	1	tropical	NA
Phocidini	NA	Euriphellus	ecuadoricus	0	0	1	tropical	NA
Phocidini	NA	Euriphellus	euribates	0	0	1	tropical	in papers, most Euriphellus crepuscular; but careful with those ones that are not part of the phylogeny, which Pavel delved into more literature
Phocidini	NA	Euriphellus	lama	0	0	1	tropical	NA
Phocidini	NA	Euriphellus	marian	0	0	1	tropical	NA
Phocidini	NA	Euriphellus	mena	0	0	1	tropical	NA
Phocidini	NA	Euriphellus	panador	0	0	1	tropical	NA
Phocidini	NA	Euriphellus	panamicus	0	0	1	tropical	NA
Phocidini	NA	Euriphellus	phraxanor	0	0	1	tropical	NA
Phocidini	NA	Euriphellus	polygius	0	0	1	tropical	NA
Phocidini	NA	Fulvatis	fulvius	0	0	1	tropical	NA
Phocidini	NA	Fulvatis	scyrus	0	0	1	tropical	NA
Phocidini	NA	Nascus	broteas	0	0	1	tropical	NA
Phocidini	NA	Nascus	corilla	0	0	1	tropical	NA
Phocidini	NA	Nascus	lux	0	0	1	tropical	NA
Phocidini	NA	Nascus	paulliniae	0	0	1	tropical	NA
Phocidini	NA	Nascus	phintias	0	0	1	tropical	in papers, all Nascus crepuscular; adding all 1s but careful with those ones that are not part of the phylogeny, which Pavel delved into more literature
Phocidini	NA	Nascus	phocus	0	0	1	tropical	NA
Phocidini	NA	Nascus	prax	0	0	1	tropical	NA
Phocidini	NA	Nicephellus	nicephorus	0	0	1	tropical	NA
Phocidini	NA	Ornilius	rotundus	0	0	1	tropical	NA
Phocidini	NA	Phareas	burnsi	0	1	1	tropical	NA
Phocidini	NA	Phareas	coeleste	0	1	1	tropical	NA
Phocidini	NA	Phocides	batabano	0	1	0	tropical	NA
Phocidini	NA	Phocides	belus	0	1	0	stray	the iridiscence is patched, not continuous / one stray: https://www.inaturalist.org/observations/197365839
Phocidini	NA	Phocides	bicolora	0	1	0	tropical	NA
Phocidini	NA	Phocides	charon	0	1	0	tropical	NA
Phocidini	NA	Phocides	distans	0	1	0	tropical	the iridiscence is patched, not continuous
Phocidini	NA	Phocides	johnsoni	0	1	0	tropical	NA
Phocidini	NA	Phocides	lilea	0	1	0	temperate	NA
Phocidini	NA	Phocides	lincea	0	0	0	tropical	French Guiana; https://butterfliesofamerica.com/L/phocides_lincea.htm
Phocidini	NA	Phocides	metrodorus	0	1	0	tropical	the iridiscence is patched, not continuous
Phocidini	NA	Phocides	novalis	0	1	0	tropical	the iridiscence is patched, not continuous
Phocidini	NA	Phocides	oreides	0	1	0	tropical	NA
Phocidini	NA	Phocides	padrona	0	1	0	tropical	NA
Phocidini	NA	Phocides	partia	0	1	0	tropical	NA
Phocidini	NA	Phocides	perillus	0	1	0	tropical	the iridiscence is patched, not continuous
Phocidini	NA	Phocides	perkinsi	0	0	0	tropical	NA
Phocidini	NA	Phocides	petroleum	0	1	0	tropical	https://doi.org/10.1590/1678-4766e2018023
Phocidini	NA	Phocides	pialia	0	1	0	tropical	NA
Phocidini	NA	Phocides	pigmalion	0	1	0	stray	NA
Phocidini	NA	Phocides	polybius	0	1	0	stray	it can reach high elevations in Bolivia and Argentina: https://butterfliesofamerica.com/L/t/Phocides_a.htm; iNaturalist
Phocidini	NA	Phocides	thermus	0	1	0	tropical	NA
Phocidini	NA	Phocides	urania	0	1	0	tropical	NA
Phocidini	NA	Phocides	vida	0	1	0	tropical	NA
Phocidini	NA	Phocides	vulcanides	0	1	0	tropical	the iridiscence is patched, not continuous
Phocidini	NA	Phocides	yokhara	0	0	0	tropical	NA
Phocidini	NA	Porphyrogenes	boliva	0	0	1	tropical	NA
Phocidini	NA	Porphyrogenes	calathana	0	0	1	tropical	NA
Phocidini	NA	Porphyrogenes	convexus	0	0	1	tropical	NA
Phocidini	NA	Porphyrogenes	despecta	0	0	1	tropical	NA
Phocidini	NA	Porphyrogenes	eudemus	0	1	1	tropical	NA
Phocidini	NA	Porphyrogenes	ferruginea	0	0	1	tropical	NA
Phocidini	NA	Porphyrogenes	glavia	0	0	1	tropical	NA
Phocidini	NA	Porphyrogenes	omphale	0	1	0	tropical	Mielke's revision considered rare for Porphyrogenes as it's not crepuscular/nocturnal
Phocidini	NA	Porphyrogenes	passalus	0	1	0	tropical	NA
Phocidini	NA	Porphyrogenes	pausias	0	0	1	tropical	NA
Phocidini	NA	Porphyrogenes	peterwegei	0	0	1	tropical	NA
Phocidini	NA	Porphyrogenes	probus	0	0	1	tropical	NA
Phocidini	NA	Porphyrogenes	simulator	0	0	1	tropical	NA
Phocidini	NA	Porphyrogenes	sororcula	0	0	1	tropical	NA
Phocidini	NA	Porphyrogenes	spadix	0	0	1	tropical	NA
Phocidini	NA	Porphyrogenes	spanda	0	0	1	tropical	NA
Phocidini	NA	Porphyrogenes	sparta	0	0	1	tropical	NA
Phocidini	NA	Porphyrogenes	sparus	0	0	1	tropical	NA
Phocidini	NA	Porphyrogenes	speciosus	0	0	1	tropical	in papers, most Porphyrogenes crepuscular; but careful with those ones that are not part of the phylogeny, which Pavel delved into more literature
Phocidini	NA	Porphyrogenes	specularis	0	0	1	tropical	NA
Phocidini	NA	Porphyrogenes	spina	0	0	1	tropical	NA
Phocidini	NA	Porphyrogenes	splendidus	0	0	1	tropical	NA
Phocidini	NA	Porphyrogenes	spoda	0	0	1	tropical	NA
Phocidini	NA	Porphyrogenes	sporta	0	0	1	tropical	NA
Phocidini	NA	Porphyrogenes	stresa	0	0	1	tropical	NA
Phocidini	NA	Porphyrogenes	stupa	0	?	?	?	known only from type: https://digitalcommons.unl.edu/insectamundi/572/
Phocidini	NA	Porphyrogenes	sula	0	0	1	tropical	NA
Phocidini	NA	Porphyrogenes	virgatus	0	0	1	tropical	NA
Phocidini	NA	Porphyrogenes	vulpecula	0	0	1	tropical	NA
Phocidini	NA	Porphyrogenes	zohra	0	0	1	tropical	NA
Phocidini	NA	Salantoia	eriopis	0	0	1	tropical	NA
Phocidini	NA	Salantoia	gildo	0	0	1	tropical	NA
Phocidini	NA	Salantoia	metallica	0	1	?	tropical	one specimen: https://journals.flvc.org/mundi/article/view/130468/133196
Phocidini	NA	Salatis	canalis	0	0	1	tropical	NA
Phocidini	NA	Salatis	flavomarginatus	0	0	?	tropical	there is just a drawing, seems very rare.
Phocidini	NA	Salatis	salatis	0	0	1	tropical	NA
Phocidini	NA	Sarmientoia	almeidai	0	0	1	tropical	NA
Phocidini	NA	Sarmientoia	browni	0	0	1	tropical	NA
Phocidini	NA	Sarmientoia	faustinus	0	0	1	tropical	NA
Phocidini	NA	Sarmientoia	haywardi	0	0	1	tropical	NA
Phocidini	NA	Sarmientoia	phaselis	0	0	1	tropical	in papers, most Sarmientoia crepuscular; but careful with those ones that are not part of the phylogeny, which Pavel delved into more literature
Phocidini	NA	Sarmientoia	similis	1	1	1	tropical	NA

### Sheet: table_S3
code	subfamily	tribe	subtribe	genus	species	subspecies	country	locality	latitude	longitude	altitude (m)	collector	coll.date	voucher.code	voucher.locality	genome.type	reference	accession	number.loci	note
NVG-5270	Coeliadinae	NA	NA	Burara	striata	NA	CHINA	Sichuan Prov., Pingwu Co., The Old Creek Nature reserve	NA	NA	NA	R. Wang	2015-08-11	NA	NA	WGS	Li_19	SRR7174555	258	NA
NVG-5271	Coeliadinae	NA	NA	Choaspes	benjaminii	NA	CHINA	Sichuan Prov., Pingwu Co., The Old Creek Nature reserve	NA	NA	NA	R. Wang	2015-08-12	NA	NA	WGS	Li_19	SRR7174556	244	NA
PM-UN-16	Eudaminae	Entheini	NA	Augiades	crinisus	NA	BRAZIL	Acre, Marechal Thaumaturgo, Alto Juruá, Foz do Rio Breu	NA	NA	NA	NA	NA	HESP01	Museu de História Natural, UNICAMP, Brazil	ahe_1.0	new		313	NA
DL1224	Eudaminae	Entheini	NA	Augiades	vespasius	bicolor	PERU	Madre de Dios Region, Albergue Pantiacolla	-12.65	-71.2333	400-450	G. Lamas	2016-10-29	NA	Museo de Historia Natural, Lima (main collection)	WGS	new		375	NA
BCI41640	Eudaminae	Entheini	NA	Drephalys	alcmon	NA	PANAMA	Provincia de Panama, Barro Colorado Is., Zetek1	9.15472	-79.8481	150	R. Bobadilla	2011-05-17	BT-ZET1-MAY2011-C	Institute of Entomology, Biology Centre CAS, Czechia	ahe_1.0	new		226	NA
BCI154752	Eudaminae	Entheini	NA	Drephalys	cf. oriander	NA	PANAMA	Provincia de Panama, Barro Colorado Is., Wheeler2	9.15472	-79.8481	150	A. Arizala et al.	2017-05-24	LT-WHE2-MAY2017-A	Smithsonian Tropical Research Institute, Panama	ahe_1.0	new		383	NA
BCI137230	Eudaminae	Entheini	NA	Drephalys	dumeril	NA	PANAMA	Provincia de Panama, Barro Colorado Is., Balboa1	9.15472	-79.8481	150	J. A. Ramirez	2016-05-12	BT-BAL1-MAY2016-B	Institute of Entomology, Biology Centre CAS, Czechia	ahe_1.0	new		379	NA
DL1229	Eudaminae	Entheini	NA	Drephalys	eous	NA	PERU	Loreto Region, Huambe	-4.15	-73.5333	150	J.J. Ramírez	2018-06-01	NA	Museo de Historia Natural, Lima (main collection)	WGS	new		380	NA
454-ADW	Eudaminae	Entheini	NA	Drephalys	kidonoi	NA	COSTA RICA	Guanacaste Prov., Area de Conservación Guanacaste, Sector Santa Elena, Corral Morise	10.8463	-85.6973	330	"Gusaneros"	2001-04-18	01-SRNP-12339	NA	ahe_1.0	new		360	NA
DL1230	Eudaminae	Entheini	NA	Drephalys	pheonicoides	NA	PERU	Loreto Region, Huambe	-4.15	-73.5333	150	J.J. Ramírez	2018-06-01	NA	Museo de Historia Natural, Lima (main collection)	WGS	new		365	NA
DL1232	Eudaminae	Entheini	NA	Entheus	aureolus	NA	PERU	Loreto Region, Rio Momón San Juan de Polis	-3.61667	-73.4167	130	J.J. Ramírez	2015-06-01	NA	Museo de Historia Natural, Lima (main collection)	WGS	new		197	NA
DL1231	Eudaminae	Entheini	NA	Entheus	bombus	NA	PERU	Madre de Dios Region, Albergue Refugio Amazonas	-12.875	-69.4097	231	D. Couceiro	2017-07-10	Light Trap	Museo de Historia Natural, Lima (main collection)	WGS	new		269	NA
DL1242	Eudaminae	Entheini	NA	Entheus	latebrosus	NA	PERU	Madre de Dios Region, Albergue Pantiacolla	-12.65	-71.2333	400-450	D. Bolt	2017-11-03	NA	Museo de Historia Natural, Lima (main collection)	WGS	new		338	NA
BCI152807	Eudaminae	Entheini	NA	Entheus	matho	aequatorius	PANAMA	Provincia de Panama, Barro Colorado Is., Armour2	9.15472	-79.8481	150	Y. Lopez	2017-05-08	BT-ARM2-MAY2017-C	Institute of Entomology, Biology Centre CAS, Czechia	ahe_1.0	new		374	NA
PM-UN-29	Eudaminae	Entheini	NA	Entheus	nr. priassus	NA	BRAZIL	Bahia, Camacã, RPPN Serra Bonita	NA	NA	NA	NA	2015-03-01	HESP14	Museu de História Natural, UNICAMP, Brazil	ahe_1.0	new		385	NA
NVG-5730	Eudaminae	Entheini	NA	Entheus	sp. 'Burns01'	NA	COSTA RICA	Guanacaste Prov., ACG, Sector Cacao, Sendero Derrumbe	10.9292	-85.4643	1220	W. Hallwachs (larvae)	2008-07-28	08-SRNP-35619	National Museum of Natural History, Smithsonian Institution, Washington, DC, USA	WGS	Li_19	SRR7174551	317	NA
DL1243	Eudaminae	Entheini	NA	Entheus	telemus	NA	PERU	Loreto Region, El Milagro	-3.93333	-73.3667	144	J.J. Ramírez	2015-06-01	NA	Museo de Historia Natural, Lima (main collection)	WGS	new		148	NA
DL1244	Eudaminae	Entheini	NA	Hyalothyrus	infa	NA	PERU	Loreto Region, C.I. Jenaro Herrera	-4.85	-73.65	125	G. Lamas	2013-08-05	NA	Museo de Historia Natural, Lima (main collection)	WGS	new		335	NA
65-ADW	Eudaminae	Entheini	NA	Hyalothyrus	mimicus	NA	ECUADOR	Napo, Yasuni. Research Station	NA	NA	NA	NA	NA	NA	NA	ahe_1.0	new		157	NA
BCI150808	Eudaminae	Entheini	NA	Hyalothyrus	neleus	neleus	PANAMA	Provincia de Panama, Barro Colorado Is., Zetek2	9.15472	-79.8481	150	F. Perez	2017-03-28	BT-ZET2-MAR2017-A	Institute of Entomology, Biology Centre CAS, Czechia	ahe_1.0	new		388	NA
BCI14061	Eudaminae	Entheini	NA	Phanus	albiapicalis	NA	PANAMA	Provincia de Panama, Barro Colorado Is., Balboa1	9.15472	-79.8481	150	A. De Leon et al.	2009-05-24	LT-BAL1-MAY2009-B	Institute of Entomology, Biology Centre CAS, Czechia	ahe_1.0	new		309	NA
BCI154206	Eudaminae	Entheini	NA	Phanus	ecitonorum	NA	PANAMA	Provincia de Panama, Barro Colorado Is., Armour1	9.15472	-79.8481	150	A. Arizala et al.	2017-05-24	LT-ARM1-MAY2017-A	Institute of Entomology, Biology Centre CAS, Czechia	ahe_1.0	new		130	NA
DL1272	Eudaminae	Entheini	NA	Phanus	grandis	NA	PERU	Cusco Region, Quebrada Quitalzón	-13.0167	-71.5	1100	G. Lamas	2016-11-02	NA	Museo de Historia Natural, Lima (main collection)	WGS	new		362	NA
BCI148653	Eudaminae	Entheini	NA	Phanus	marshalii	NA	PANAMA	Provincia de Panama, Barro Colorado Is., Balboa1	9.15472	-79.8481	150	R. Bobadilla	2017-02-06	BT-BAL1-MAR2017-C	Smithsonian Tropical Research Institute, Panama	ahe_1.0	new		380	NA
PM-UN-18	Eudaminae	Entheini	NA	Phanus	nr. ecitonorum	NA	BRAZIL	Acre, Marechal Thaumaturgo, Alto Juruá, Foz do Tejo	NA	NA	NA	NA	NA	HESP03	Museu de História Natural, UNICAMP, Brazil	ahe_1.0	new		374	NA
BCI154302	Eudaminae	Entheini	NA	Phanus	obscurior	obscurior	PANAMA	Provincia de Panama, Barro Colorado Is., Armour2	9.15472	-79.8481	150	A. Arizala et al.	2017-05-25	LT-ARM2-MAY2017-A	Institute of Entomology, Biology Centre CAS, Czechia	ahe_1.0	new		386	NA
BCI134634	Eudaminae	Entheini	NA	Phanus	vitreus	NA	PANAMA	Provincia de Panama, Barro Colorado Is., Armour1	9.15472	-79.8481	150	NA	NA	BT-ARM1-MAR2016-C	Smithsonian Tropical Research Institute, Panama	ahe_1.0	new		364	NA
NVG-5729	Eudaminae	Entheini	NA	Tarsoctenus	corytus	corba	BRAZIL	Rondonia, 8 km N Cacaulandia	-10.5	-62.8667	190	D. H. Ahrenholz	1989-11-05	NA	National Museum of Natural History, Smithsonian Institution, Washington, DC, USA	WGS	Li_19	SRR7174456	269	NA
DL1273	Eudaminae	Entheini	NA	Tarsoctenus	papias	NA	PERU	Madre de Dios Region, Albergue Refugio Amazonas	-12.875	-69.4097	231	D. Couceiro	2016-04-08	Light Trap	Museo de Historia Natural, Lima (main collection)	WGS	new		390	NA
DL1274	Eudaminae	Entheini	NA	Tarsoctenus	praecia	plutia	PERU	Loreto Region, Puerto Aimendra	-3.83333	-73.3667	130	G. Lamas	2014-08-04	NA	Museo de Historia Natural, Lima (main collection)	WGS	new		367	NA
NVG-5690	Eudaminae	Entheini	NA	Udranomia	eurus	NA	COSTA RICA	Alajuela Prov., ACG, Sector Rincon Rain Forest, Camino Rio Francia	10.9042	-85.2865	410	J. Perez (larvae)	2003-07-11	03-SRNP-11250	National Museum of Natural History, Smithsonian Institution, Washington, DC, USA	WGS	Li_19	SRR7174554	381	NA
BN000856	Eudaminae	Entheini	NA	Udranomia	kikkawai	NA	COSTA RICA	Guanacaste Prov.	NA	NA	NA	A.D. Warren	NA	voucher 412	Andrew D. Warren Collection, Gainesille, FL, USA	ahe_1.0	Kawahara_23	SAMN18673422	361	NA
BCI115404	Eudaminae	Entheini	NA	Udranomia	orcinus	NA	PANAMA	Provincia de Panama, Barro Colorado Is., Zetek1	9.15472	-79.8481	150	Y. Lopez	2015-05-04	BT-ZET1-MAY2015-C	Institute of Entomology, Biology Centre CAS, Czechia	ahe_1.0	new		384	NA
BCI39651	Eudaminae	Eudamini	Cephisina	Cephise	aelius	NA	PANAMA	Provincia de Panama, Barro Colorado Is., Balboa1	9.15472	-79.8481	150	R. Bobadilla et al.	2011-05-05	LT-BAL1-MAY2011-B	Smithsonian Tropical Research Institute, Panama	ahe_1.0	new		383	NA
DL1226	Eudaminae	Eudamini	Cephisina	Cephise	callias	NA	PERU	Madre de Dios Region, Albergue Amazonia	NA	NA	500	M. McInnis	2014-09-28	1252/7123	Museo de Historia Natural, Lima (main collection)	WGS	new		383	NA
BCI87745	Eudaminae	Eudamini	Cephisina	Cephise	cephise	NA	PANAMA	Provincia de Panama, Argos Plantations, Terminalia Parcel 39	9.2725	-79.6544	111	Y. Lopez	2014-06-04	BA-T39-MAY2014-03	Smithsonian Tropical Research Institute, Panama	ahe_1.0	new		372	NA
DL1227	Eudaminae	Eudamini	Cephisina	Cephise	malesedis	NA	PERU	Cusco Region, Pilcopata, Villa Carmen	-12.9	-71.4	540	D. Bolt	2020-01-30	NA	Museo de Historia Natural, Lima (main collection)	WGS	new		376	NA
BN000149	Eudaminae	Eudamini	Eudamina	Astraptes	aulus	NA	BRAZIL	Rio Grande do Sul, Pinhal Grande	NA	NA	NA	A.B.B. Morais	NA	LEP53030	McGuire Center for Lepidoptera & Biodiversity, University of Florida, USA	ahe_2.0	Toussaint_25	SAMN31042789	13	NA
EFT532	Eudaminae	Eudamini	Eudamina	Astraptes	centralis	NA	NA	NA	NA	NA	NA	NA	NA	voucher 532	NA	ahe_2.0	new_Manu		13	NA
BCI91003	Eudaminae	Eudamini	Eudamina	Astraptes	enotrus	NA	PANAMA	Provincia de Panama, Argos Plantations	9.24417	-79.6592	140	Y. Lopez	2014-09-01	BA-TK2-SEP2014-04	Institute of Entomology, Biology Centre CAS, Czechia	ahe_1.0	new		373	NA
BCI50213	Eudaminae	Eudamini	Eudamina	Astraptes	janeira	NA	PANAMA	Provincia de Panama, Barro Colorado Is., Wheeler1	9.15472	-79.8481	150	R. Bobadilla	2012-03-22	BT-WHE1-MAR2012-B	Smithsonian Tropical Research Institute, Panama	ahe_1.0	new		66	NA
NVG-5748	Eudaminae	Eudamini	Eudamina	Autochton	bipunctatus	NA	PERU	Madre de Dios Region, Amazonia Lodge	NA	NA	NA	S. Kinyon	2012-05-16	NA	National Museum of Natural History, Smithsonian Institution, Washington, DC, USA	WGS	Li_19	SRR7174383	229	NA
PM0117	Eudaminae	Eudamini	Eudamina	Autochton	itylus	NA	PERU	Pasco Region, Oxapampa, Pozuzo, Pte. Palmira	-10.0645	-75.5494	760	P. Matos	2017-07-31	NA	Institute of Entomology, Biology Centre CAS, Czechia	ahe_1.0	new		392	NA
BCI87519	Eudaminae	Eudamini	Eudamina	Autochton	neis	NA	PANAMA	Provincia de Panama, Argos Plantations, Terminalia Parcel 61	9.27944	-79.6544	126	J.A. Ramirez	2014-06-10	BA-T61-MAY2014-07	Institute of Entomology, Biology Centre CAS, Czechia	ahe_1.0	new		375	NA
BN000160	Eudaminae	Eudamini	Eudamina	Autochton	nr. neis	NA	VENEZUELA	Bolívar, Salto La Pava, approx. 180 km SE of Trincheras, Caura River	6.31241	-64.4862	240.2	NA	NA	RV06A022	Museum of Comparative Zoology at Harvard University	ahe_2.0	Toussaint_25	SAMN31044374	12	NA
NVG-5693	Eudaminae	Eudamini	Eudamina	Autochton	oryx	NA	ECUADOR	Sucumbios, Cerro Lumbaqui Norte	0.02222	-77.3228	800-950	J. P. W. Hall & M. A. Solis	2002-08-18 to 2002-08-22	NA	National Museum of Natural History, Smithsonian Institution, Washington, DC, USA	WGS	Li_19	SRR7174543	356	NA
NVG-5715	Eudaminae	Eudamini	Eudamina	Autochton	potrillo	NA	COSTA RICA	Guanacaste Prov., ACG, Sector Mundo Nuevo, Camino Pozo Tres	10.7708	-85.3742	733	M. Pereira (larvae)	2009-08-29	09-SRNP-57000	National Museum of Natural History, Smithsonian Institution, Washington, DC, USA	WGS	Li_19	SRR7174542	370	NA
NVG-15111F10	Eudaminae	Eudamini	Eudamina	Autochton	reflexus	NA	BRAZIL	Santa Catarina, Joinville	NA	NA	NA	NA	1940-08-18	NA	American Museum of Natural History, New York	WGS	Li_19	SRR7174388	258	NA
NVG-15101A07	Eudaminae	Eudamini	Eudamina	Cecropterus	acanthopoda	NA	BRAZIL	Rio Grande do Sul, Pelotas	NA	NA	NA	C. M. deBiezanko	1949-01-01	NA	National Museum of Natural History, Smithsonian Institution, Washington, DC, USA	WGS	Li_19	SRR7174384	220	NA
LEP41551	Eudaminae	Eudamini	Eudamina	Cecropterus	albimargo	NA	ECUADOR	Napo, Wildsumaco Biological Station, East slope Andes Mtns.	-0.671444	-77.5986	~1400	NA	NA	BN000858	McGuire Center for Lepidoptera & Biodiversity, University of Florida, USA	ahe_2.0	Toussaint_25	SAMN31042554	13	NA
NVG-5749	Eudaminae	Eudamini	Eudamina	Cecropterus	albociliatus	albociliatus	COSTA RICA	Guanacaste Prov., ACG, Sector Horizontes, Vado Esperanza	10.7894	-85.551	85	G. Pereira (larvae)	2007-06-08	07-SRNP-12984	National Museum of Natural History, Smithsonian Institution, Washington, DC, USA	WGS	Li_19	SRR7174578	372	NA
27-ADW	Eudaminae	Eudamini	Eudamina	Cecropterus	albosuffusa	NA	UNITED STATES OF AMERICA	Arizona, Cochise County	NA	NA	NA	NA	NA	NA	NA	ahe_1.0	new		316	NA
BCI91080	Eudaminae	Eudamini	Eudamina	Cecropterus	athesis	NA	PANAMA	Provincia de Panama, Argos Plantations, Finca Eugenia	9.27028	-79.6519	164	J.A. Ramirez	2014-08-25	BA-TK5-SEP2014-01	Smithsonian Tropical Research Institute, Panama	ahe_1.0	new		379	NA
NVG-4539	Eudaminae	Eudamini	Eudamina	Cecropterus	bathyllus	NA	UNITED STATES OF AMERICA	OK, Atoka Co., McGee Creek Natural Scenic Recreation Area	34.4104	-95.9106	NA	N. V. Grishin	2015-08-22	NA	NA	WGS	Li_19	SRR7174390	362	NA
NVG-8269	Eudaminae	Eudamini	Eudamina	Cecropterus	casica	NA	UNITED STATES OF AMERICA	AZ, Pinal Co., Coronado N.F., Catalina Mts., S of Oracle, Peppersauce Canyon	32.5373	-110.72	NA	Q. Cong et al.	2017-03-26	NA	NA	WGS	Li_19	SRR7174392	367	NA
BCI154207	Eudaminae	Eudamini	Eudamina	Cecropterus	cf. carmelita	NA	PANAMA	Provincia de Panama, Barro Colorado Is., Armour1	9.15472	-79.8481	150	A. Arizala et al.	2017-05-24	LT-ARM1-MAY2017-A	Institute of Entomology, Biology Centre CAS, Czechia	ahe_1.0	new		385	NA
LEP31595	Eudaminae	Eudamini	Eudamina	Cecropterus	cf. dobra	NA	UNITED STATES OF AMERICA	CO, Fairplay Co., Horseshoe Mountain	39.3379	-106.267	3950	NA	NA	BN000823	McGuire Center for Lepidoptera & Biodiversity, University of Florida, USA	ahe_2.0	Toussaint_25	SAMN31042219	13	Identified as C. mexicana but approximated by locality, and new spp. status, C. dobra
PM-UN-35	Eudaminae	Eudamini	Eudamina	Cecropterus	cf. virescens	NA	BRAZIL	Bahia, Santa Terezinha, Serra da Jibóia, face Pedra Branca	NA	NA	NA	NA	2013-05-18	HESP020	Museu de História Natural, UNICAMP, Brazil	ahe_1.0	new		377	NA
NVG-4185	Eudaminae	Eudamini	Eudamina	Cecropterus	confusis	NA	UNITED STATES OF AMERICA	TX, Wise Co., LBJ National Grassland	33.3662	-97.5821	NA	N. V. Grishin	2015-07-19	NA	NA	WGS	Li_19	SRR7174394	370	NA
NVG-3830	Eudaminae	Eudamini	Eudamina	Cecropterus	coyote	NA	UNITED STATES OF AMERICA	TX, Starr Co., Roma, Citizens State Bank	26.4148	-99.0224	NA	Q. Cong & N. V. Grishin	2015-06-28	NA	NA	WGS	Li_19	SRR7174573	360	NA
PM-UN-11	Eudaminae	Eudamini	Eudamina	Cecropterus	dorantes	santiago	CUBA	Provincia de Cienfuegos	NA	NA	NA	R. Núñez	2013-07-16	PM016	SNSB, Zoologische Staatssammlung Muenchen, Germany	ahe_1.0	new		369	NA
BCI142105	Eudaminae	Eudamini	Eudamina	Cecropterus	doryssus	doryssus	PANAMA	Provincia de Panama, Barro Colorado Is., Zetek2	9.15472	-79.8481	150	R. Bobadilla et al.	2016-09-01	LT-ZET2-SEP2016-A	Institute of Entomology, Biology Centre CAS, Czechia	ahe_1.0	new		387	NA
BCI150806	Eudaminae	Eudamini	Eudamina	Cecropterus	egregius	egregius	PANAMA	Provincia de Panama, Barro Colorado Is., Zetek2	9.15472	-79.8481	150	F. Perez	2017-03-28	BT-ZET2-MAR2017-A	Institute of Entomology, Biology Centre CAS, Czechia	ahe_1.0	new		383	NA
NVG-5072	Eudaminae	Eudamini	Eudamina	Cecropterus	evenus	NA	BRAZIL	Minas Gerais, Serra do Cipo	-19.2667	-42.5833	1250	R. K. Robbins & Becker	1991-04-19	NA	National Museum of Natural History, Smithsonian Institution, Washington, DC, USA	WGS	Li_19	SRR7174399	368	NA
LEP39973	Eudaminae	Eudamini	Eudamina	Cecropterus	floridianus	NA	UNITED STATES OF AMERICA	FL, Marlon Co., Ocala National Forest, Hopkins Prairie	29.2848	-81.7114	NA	NA	NA	BN000822	McGuire Center for Lepidoptera & Biodiversity, University of Florida, USA	ahe_1.0	Toussaint_25	SAMN31042522	352	Identified as C. confusis but in tree goes within C. pylades complex
BCI91297	Eudaminae	Eudamini	Eudamina	Cecropterus	longipennis	NA	PANAMA	Provincia de Panama, Argos Plantations, Terminalia Parcel 38	9.2725	-79.6536	119	J.A. Ramirez	2014-09-05	BA-T38-SEP2014-06	Smithsonian Tropical Research Institute, Panama	ahe_1.0	new		386	NA
NVG-3311	Eudaminae	Eudamini	Eudamina	Cecropterus	lyciades	NA	UNITED STATES OF AMERICA	TX, Sabine Co., Sabine National Forest, 1 mi south of Fairmount, near Fox Hunters' Hill	31.1854	-93.7299	NA	N. V. Grishin	2015-04-02	NA	NA	WGS	Li_19	GCA_002930495	397	NA
BN003357	Eudaminae	Eudamini	Eudamina	Cecropterus	nigrociliata	NA	NA	NA	NA	NA	NA	NA	NA	LEP58998	NA	ahe_2.0	new_Manu		13	NA
NVG-14104A05	Eudaminae	Eudamini	Eudamina	Cecropterus	palliolum	NA	COSTA RICA	Limon Prov., Guapiles	10.2167	-83.7833	NA	G. B. Small	1980-07-08	NA	National Museum of Natural History, Smithsonian Institution, Washington, DC, USA	WGS	Li_19	SRR7174576	303	NA
NVG-14103G09	Eudaminae	Eudamini	Eudamina	Cecropterus	phalaecus	NA	MEXICO	San Luis Potosi, Xilitla	NA	NA	NA	W. H. Howe	1981-07-24	NA	National Museum of Natural History, Smithsonian Institution, Washington, DC, USA	WGS	Li_19	SRR7174581	307	NA
NVG-14061G02	Eudaminae	Eudamini	Eudamina	Cecropterus	pseudocellus	NA	MEXICO	Durango, El Madrono	NA	NA	2400	A. M. Shapiro	1988-07-01	NA	National Museum of Natural History, Smithsonian Institution, Washington, DC, USA	WGS	Li_19	SRR7174395	323	NA
NVG-15026C12	Eudaminae	Eudamini	Eudamina	Cecropterus	rinta	NA	ARGENTINA	Salta, La Caldera to Jujuy border, Rt. 9, La Corniza, Km. 20, La Cargadera	NA	NA	1450	R. Eisele	1985-12-07	NA	McGuire Center for Lepidoptera and Biodiversity, Gainesville, FL, USA	WGS	Li_19	SRR7174396	192	NA
NVG-15093A09	Eudaminae	Eudamini	Eudamina	Cecropterus	takuta	NA	BRAZIL	Rondonia, 5 km S Cacaulandia, 67 km S Ariquernes, linea C-10	NA	NA	NA	O. Gomes	1993-07-18	NA	McGuire Center for Lepidoptera and Biodiversity, Gainesville, FL, USA	WGS	Li_19	SRR7174575	316	NA
11-BOA-15609H02	Eudaminae	Eudamini	Eudamina	Cecropterus	tehuacana	NA	MEXICO	Coahuila, Cuesta La Muralla	NA	NA	NA	J. A. Powell & J. A. Chemsak	1976-09-12	NA	National Museum of Natural History, Smithsonian Institution, Washington, DC, USA	WGS	Li_19	SRR7174393	284	NA
PM-UN-26	Eudaminae	Eudamini	Eudamina	Cecropterus	zarex	NA	BRAZIL	Minas Gerais, Alto Caparaó, Parque Nacional do Caparaó	NA	NA	NA	NA	2013-04-26	HESP11	Museu de História Natural, UNICAMP, Brazil	ahe_1.0	new		380	NA
NVG-4502	Eudaminae	Eudamini	Eudamina	Chioides	albofasciatus	NA	UNITED STATES OF AMERICA	TX, Cameron Co., E of Brownsville, Boca Chica	NA	NA	NA	N. V. Grishin	2015-08-16	NA	NA	WGS	Li_19	SRR7174540	347	NA
151-ADW	Eudaminae	Eudamini	Eudamina	Chioides	catillus	NA	COSTA RICA	Guanacaste Prov., Area de Conservación Guanacaste	10.85	-85.6167	NA	NA	NA	NA	NA	ahe_1.0	new		182	NA
PM-UN-45	Eudaminae	Eudamini	Eudamina	Chioides	churchi	NA	JAMAICA	Cornwall County, Saint James Parish, W. Montego Bay, Spring Garden	NA	NA	30	L. Rezbanyai-Reser	1996-06-10	PM008	SNSB, Zoologische Staatssammlung Muenchen, Germany	ahe_1.0	new		353	NA
PM-UN-10	Eudaminae	Eudamini	Eudamina	Chioides	marmorosa	NA	CUBA	Provincia de Artemisa, San Antonio de los Baños	22.8955	-82.5039	100	L.F. Armas	2013-04-04	PM015	SNSB, Zoologische Staatssammlung Muenchen, Germany	ahe_1.0	new		355	NA
LEP41169	Eudaminae	Eudamini	Eudamina	Chioides	nr. catillus	NA	ECUADOR	Azuay	NA	NA	NA	NA	NA	BN000255	McGuire Center for Lepidoptera & Biodiversity, University of Florida, USA	ahe_1.0	Kawahara_23	SAMN18587048	348	NA
NVG-5053	Eudaminae	Eudamini	Eudamina	Chioides	vintra	NA	SAINT VINCENT	Lowmans, 1 mi N Kingstown	NA	NA	NA	E. L. Todd	1975-11-11	NA	National Museum of Natural History, Smithsonian Institution, Washington, DC, USA	WGS	Li_19	SRR7174541	316	NA
DL1260	Eudaminae	Eudamini	Eudamina	Epargyreus	barisses	NA	PERU	Cusco Region, km 11.3 Challabamba-Acajamaco	-13.1833	-73.65	2950	NA	2019-11-02	NA	Museo de Historia Natural, Lima (main collection)	WGS	new		394	NA
NVG-4192	Eudaminae	Eudamini	Eudamina	Epargyreus	clarus	clarus	UNITED STATES OF AMERICA	TX, Dallas Co., Dallas, White Rock Lake Park, Lake shore	32.8451	-96.7181	NA	N. V. Grishin	2015-07-21	NA	NA	WGS	Li_19	SRR7174549	347	NA
DL1261	Eudaminae	Eudamini	Eudamina	Epargyreus	clavicornis	NA	PERU	Madre de Dios Region, Albergue Amazonia	NA	NA	500	G. Lamas	2015-04-29	1252/7123	Museo de Historia Natural, Lima (main collection)	WGS	new		388	NA
BCI90536	Eudaminae	Eudamini	Eudamina	Epargyreus	cruza	NA	PANAMA	Provincia de Panama, Argos Plantations	9.26361	-79.6564	102	J.A. Ramirez et al.	2014-09-03	BA-ARGOS-SEP2014	Smithsonian Tropical Research Institute, Panama	ahe_1.0	new		350	NA
DL1262	Eudaminae	Eudamini	Eudamina	Epargyreus	dicta	NA	PERU	Cusco Region, Quebrada Quitalzón	NA	NA	1100	G. Lamas	2012-11-03	1301/7130	Museo de Historia Natural, Lima (main collection)	WGS	new		352	NA
BN000321	Eudaminae	Eudamini	Eudamina	Epargyreus	socus	NA	BRAZIL	Rio Grande do Sul, Nova Palma	NA	NA	NA	A.B.B. Morais	NA	LEP53032	McGuire Center for Lepidoptera & Biodiversity, University of Florida, USA	ahe_2.0	Toussaint_25	SAMN31042791	12	NA
NVG-15111B09	Eudaminae	Eudamini	Eudamina	Epargyreus	spanna	NA	DOMINICAN REPUBLIC	Pedernales Prov., Las Abejas, ca 12 km NW Aceitillar	NA	NA	NA	NA	1985-07-03	NA	American Museum of Natural History, New York	WGS	Li_19	SRR7174346	313	NA
DL1263	Eudaminae	Eudamini	Eudamina	Epargyreus	spina	spina	PERU	Madre de Dios Region, Albergue Pantiacolla	-12.65	-71.2333	400	G. Lamas	2019-06-10	NA	Museo de Historia Natural, Lima (main collection)	WGS	new		380	NA
RNA-1-337	Eudaminae	Eudamini	Eudamina	Epargyreus	zestos	zestos	CUBA	Provincia de Ciego de Ávila, Isla Cayo Coco	22.542	-78.408	10	D. M. Fernandez & M. Lopez	2010-12-01	BC-ZSM-Lep-94289	Douglas M. Fernandez Research Collection	ahe_1.0	new		374	NA
BCI153207	Eudaminae	Eudamini	Eudamina	Narcosius	colossus	NA	PANAMA	Provincia de Panama, Barro Colorado Is., Netting	9.15472	-79.8481	150	R. Bobadilla et al.	2017-05-01	HC-BCI-MAY2017-AB	Institute of Entomology, Biology Centre CAS, Czechia	ahe_1.0	new		370	NA
DL1264	Eudaminae	Eudamini	Eudamina	Narcosius	granadensis	NA	PERU	Loreto Region, Picuroyacu	-3.61667	-73.25	110	G. Lamas	2014-08-02	NA	Museo de Historia Natural, Lima (main collection)	WGS	new		374	NA
NVG-15081D11	Eudaminae	Eudamini	Eudamina	Narcosius	helen	NA	MEXICO	Veracruz 700-1000m, El Bastonal, Mpio. Catemaco	NA	NA	NA	E. Brockmann	2015-08-05	NA	NA	WGS	Li_19	SRR7174546	382	NA
DL1265	Eudaminae	Eudamini	Eudamina	Narcosius	hercules	NA	PERU	Madre de Dios Region, Albergue Pantiacolla	-12.65	-71.2333	400	W. Dempwolf	2019-06-21	NA	Museo de Historia Natural, Lima (main collection)	WGS	new		383	NA
DL1266	Eudaminae	Eudamini	Eudamina	Narcosius	mura	NA	PERU	Madre de Dios Region, Albergue Amazonia	NA	NA	500	J. Brock	2015-04-29	1252/7123	Museo de Historia Natural, Lima (main collection)	WGS	new		389	NA
PM0309	Eudaminae	Eudamini	Eudamina	Narcosius	nazareus	NA	PERU	Madre de Dios, Albergue Refugio Amazonas	-12.875	-69.4097	231	J. Shoobridge et al	2018-03-05	NA	Museo de Historia Natural, Lima (Juan Grados collection)	WGS	new		399	NA
DL1267	Eudaminae	Eudamini	Eudamina	Narcosius	pseudomura	NA	PERU	Madre de Dios Region, Albergue Amazonia	NA	NA	500	G. Lamas	2015-05-01	1252/7123	Museo de Historia Natural, Lima (main collection)	WGS	new		363	NA
BCI112538	Eudaminae	Eudamini	Eudamina	Narcosius	samson	NA	PANAMA	Provincia de Panama, Barro Colorado Is., Balboa1	9.15472	-79.8481	150	F. Perez	2015-05-11	BT-BAL1-MAY2015-C	Smithsonian Tropical Research Institute, Panama	ahe_1.0	new		343	NA
ZSM-91534	Eudaminae	Eudamini	Eudamina	Proteides	maysi	NA	CUBA	Provincia de Holguín, Gibara	21.1056	-76.1869	200	F. Bermudez	2013-12-10	BC-ZSM-Lep-91534	SNSB, Zoologische Staatssammlung Muenchen, Germany	ahe_1.0	new		304	NA
ZSM-91542	Eudaminae	Eudamini	Eudamina	Proteides	mercurius	sanantonio	CUBA	Provincia de Holguín, Gibara	21.1056	-76.1869	200	F. Bermudez	2013-12-10	BC-ZSM-Lep-91542	SNSB, Zoologische Staatssammlung Muenchen, Germany	ahe_1.0	new		346	NA
NVG-3835	Eudaminae	Eudamini	Eudamina	Spathilepia	clonius	NA	UNITED STATES OF AMERICA	TX, Starr Co., Roma International Bridge	26.4052	-99.0194	NA	Q. Cong & N. V. Grishin	2015-06-28	NA	NA	WGS	Li_19	SRR7174548	357	NA
PM0107	Eudaminae	Eudamini	Eudamina	Spicauda	cindra	NA	PERU	Pasco Region, Oxapampa, Pozuzo	-10.0696	-75.5514	740	P. Matos	2017-07-30	NA	Institute of Entomology, Biology Centre CAS, Czechia	ahe_1.0	new		361	NA
NVG-3754	Eudaminae	Eudamini	Eudamina	Spicauda	procne	NA	UNITED STATES OF AMERICA	TX, Hidalgo Co., Old Rio Rico Rd. 1.5 air mi SE of Relampago	26.0666	-97.8837	NA	Q. Cong & N. V. Grishin	2015-06-27	NA	NA	WGS	Li_19	SRR7174580	357	NA
PM0123	Eudaminae	Eudamini	Eudamina	Spicauda	simplicius	NA	PERU	Pasco Region, Oxapampa, Pozuzo, Pte. Guillermo II	-10.0684	-75.549	760	P. Matos	2017-08-01	NA	Institute of Entomology, Biology Centre CAS, Czechia	ahe_1.0	new		353	NA
PM0069	Eudaminae	Eudamini	Eudamina	Spicauda	tanna	NA	PERU	Junín Region, San Luis de Shuaro, fundo de naranjas	-10.8881	-75.2943	760	P. Matos	2017-07-23	NA	Institute of Entomology, Biology Centre CAS, Czechia	ahe_1.0	new		375	NA
BN000868	Eudaminae	Eudamini	Eudamina	Spicauda	teleus	NA	ECUADOR	Zamora-Chinchipe, Bombuscara, limit of Parque N. Podocarpus	-4.11528	-78.9633	1100	NA	NA	RV04I728	Museum of Comparative Zoology at Harvard University	ahe_2.0	Toussaint_25	SAMN31044354	13	NA
BN002827	Eudaminae	Eudamini	Eudamina	Spicauda	zagorus	NA	BRAZIL	Rio Grande do Sul, Parque Nacional dos Aparados da Serra	NA	NA	NA	H. Romanowski & N. Mega	NA	LEP53260	McGuire Center for Lepidoptera & Biodiversity, University of Florida, USA	ahe_2.0	Toussaint_25	SAMN31042871	13	NA
BN003359	Eudaminae	Eudamini	Eudamina	Telegonus	alardus	latia	MEXICO	Querétaro, West side of a river and nearby forest (oak), off Highway 69, Juntas De Conca	21.3996	-99.5794	NA	NA	NA	LEP59004	McGuire Center for Lepidoptera & Biodiversity, University of Florida, USA	ahe_2.0	Toussaint_25	SAMN31043059	13	NA
NVG-5076	Eudaminae	Eudamini	Eudamina	Telegonus	alector	hopfferi	COSTA RICA	Alajuela Prov., ACG, Brasilia, Gallinazo	11.0183	-85.372	360	D. Briceño (larvae)	2014-04-20	14-SRNP-65139	National Museum of Natural History, Smithsonian Institution, Washington, DC, USA	WGS	Li_19	SRR7174510	346	NA
BCI90750	Eudaminae	Eudamini	Eudamina	Telegonus	anaphus	NA	PANAMA	Provincia de Panama, Argos Plantations, Terminalia Parcel 38	9.2725	-79.6536	119	Y. Lopez	2014-08-25	BA-T38-SEP2014-01	Institute of Entomology, Biology Centre CAS, Czechia	ahe_1.0	new		365	NA
NVG-5716	Eudaminae	Eudamini	Eudamina	Telegonus	anausis	annetta	COSTA RICA	Alajuela Prov., ACG, Sector Rincon Rain Forest, Guanacaste	10.7782	-85.3946	660	K. Aragon (larvae)	2010-02-03	10-SRNP-67040	National Museum of Natural History, Smithsonian Institution, Washington, DC, USA	WGS	Li_19	SRR7174509	374	NA
BCI150133	Eudaminae	Eudamini	Eudamina	Telegonus	azul	NA	PANAMA	Provincia de Panama, Barro Colorado Is., Zetek2	9.15472	-79.8481	150	Y. Lopez	2017-02-13	BT-ZET2-MAR2017-B	Smithsonian Tropical Research Institute, Panama	ahe_1.0	new		354	NA
NVG-17096A09	Eudaminae	Eudamini	Eudamina	Telegonus	brevicauda	NA	COSTA RICA	Alajuela Prov., ACG, Sector San Cristobal, Sendero Carmona	10.8762	-85.3863	670	E. Araya (larvae)	2007-04-11	07-SRNP-1174	National Museum of Natural History, Smithsonian Institution, Washington, DC, USA	WGS	Li_19	SRR7174348	371	NA
PM-UN-15	Eudaminae	Eudamini	Eudamina	Telegonus	cassander	NA	CUBA	Provincia de Granma, Bartolomé Masó	NA	NA	NA	R. Núñez	2013-10-07	PM020	SNSB, Zoologische Staatssammlung Muenchen, Germany	ahe_1.0	new		391	NA
NVG-15104C04	Eudaminae	Eudamini	Eudamina	Telegonus	catemacoensis	NA	MEXICO	Veracruz, Catemaco	NA	NA	NA	T. Escalante	1964-09-01	NA	American Museum of Natural History, New York	WGS	Li_19	SRR7174356	254	NA
NVG-5698	Eudaminae	Eudamini	Eudamina	Telegonus	cellus	NA	UNITED STATES OF AMERICA	AZ, Cochise Co., Huachuca Mts., Miller Canyon	NA	NA	1768-1890	A. S. & N. D. Menke	2000-07-11	NA	National Museum of Natural History, Smithsonian Institution, Washington, DC, USA	WGS	Li_19	SRR7174389	366	NA
BCI86454	Eudaminae	Eudamini	Eudamina	Telegonus	chalco	NA	PANAMA	Provincia de Panama, Argos Plantations	9.26361	-79.6564	102	J.A. Ramirez et al.	2014-03-01	BA-ARGOS-MAR2014	Smithsonian Tropical Research Institute, Panama	ahe_1.0	new		365	NA
DL1268	Eudaminae	Eudamini	Eudamina	Telegonus	chiriquensis	NA	PERU	Cusco Region, Quebrada Quitalzón	NA	NA	1100	G. Lamas	2015-05-26	1301/7130	Museo de Historia Natural, Lima (main collection)	WGS	new		371	NA
00-BCI-2545	Eudaminae	Eudamini	Eudamina	Telegonus	creteus	creteus	PANAMA	Reared at lab from caterpillar	NA	NA	NA	P. D. Coley & T. A. Kursar	2000-09-06	COLEY-CLIJ-2000	Smithsonian Tropical Research Institute, Panama	ahe_1.0	new		170	NA
PM-UN-24	Eudaminae	Eudamini	Eudamina	Telegonus	elorus	NA	BRAZIL	Minas Gerais, Alto Caparaó, Parque Nacional do Caparaó	NA	NA	NA	NA	2013-04-26	HESP09	Museu de História Natural, UNICAMP, Brazil	ahe_1.0	new		389	NA
BCI135008	Eudaminae	Eudamini	Eudamina	Telegonus	fulgerator	NA	PANAMA	Provincia de Panama, Barro Colorado Is., Armour1	9.15472	-79.8481	150	R. Bobadilla et al.	2016-05-07	LT-ARM1-MAY2016-B	Institute of Entomology, Biology Centre CAS, Czechia	ahe_1.0	new		384	NA
PM-UN-13	Eudaminae	Eudamini	Eudamina	Telegonus	habana	NA	CUBA	Provincia de Granma, Bartolomé Masó	NA	NA	NA	R. Núñez	2013-10-07	PM018	SNSB, Zoologische Staatssammlung Muenchen, Germany	ahe_1.0	new		360	NA
NVG-5676	Eudaminae	Eudamini	Eudamina	Telegonus	hyster	NA	MEXICO	Guerrero, 13 km NW Iguala	NA	NA	1220	J. A. Powell & J. A. Chemsak	1982-09-12	NA	National Museum of Natural History, Smithsonian Institution, Washington, DC, USA	WGS	Li_19	SRR7174508	311	NA
PM-UN-25	Eudaminae	Eudamini	Eudamina	Telegonus	naxos	NA	BRAZIL	Minas Gerais, Alto Caparaó, Parque Nacional do Caparaó	NA	NA	NA	NA	2013-04-26	HESP10	Museu de História Natural, UNICAMP, Brazil	ahe_1.0	new		371	NA
NVG-5078	Eudaminae	Eudamini	Eudamina	Telegonus	pastus	NA	COSTA RICA	Alajuela Prov., ACG, Sector Rincon Rain Forest, Palomo	10.9619	-85.2805	96	K. Aragon (larvae)	2013-01-09	12-SRNP-68868	National Museum of Natural History, Smithsonian Institution, Washington, DC, USA	WGS	Li_19	SRR7174511	356	NA
BCI143250	Eudaminae	Eudamini	Eudamina	Telegonus	talus	NA	PANAMA	Provincia de Panama, Barro Colorado Is., Wheeler2	9.15472	-79.8481	150	Y. Lopez	2016-08-31	BT-WHE2-SEP2016-B	Smithsonian Tropical Research Institute, Panama	ahe_1.0	new		387	NA
ZSM-92841	Eudaminae	Eudamini	Eudamina	Telegonus	xagua	xagua	CUBA	Provincia de Guantánamo, Cupeyal del Norte	20.4646	-75.0712	750	J. Lastra	2013-10-22	BC-ZSM-Lep-92841	Museo Nacional de Historia Natural Cuba, MNHNC	ahe_1.0	new		392	NA
BCI32672	Eudaminae	Eudamini	Eudamina	Urbanus	belli	NA	PANAMA	Provincia de Panama, Barro Colorado Is., Wheeler2	9.15472	-79.8481	150	R. Bobadilla	2010-09-20	BT-WHE2-SEP2010-C	Institute of Entomology, Biology Centre CAS, Czechia	ahe_1.0	new		177	NA
RNA-1-170	Eudaminae	Eudamini	Eudamina	Urbanus	cubanus	NA	CUBA	Provincia de La Habana	NA	NA	NA	R. Núñez	2013-08-30	NA	SNSB, Zoologische Staatssammlung Muenchen, Germany	ahe_1.0	new		321	NA
PM0086	Eudaminae	Eudamini	Eudamina	Urbanus	elmina	NA	PERU	Pasco Region, Oxapampa, Cantarizú	-10.6418	-75.3899	1820	P. Matos	2017-07-26	NA	Institute of Entomology, Biology Centre CAS, Czechia	ahe_1.0	new		381	NA
BCI144127	Eudaminae	Eudamini	Eudamina	Urbanus	esma	NA	PANAMA	Provincia de Panama, Barro Colorado Is., Wheeler1	9.15472	-79.8481	150	R. Bobadilla	2016-09-27	BT-WHE1-SEP2016-A	Institute of Entomology, Biology Centre CAS, Czechia	ahe_1.0	new		329	NA
NVG-5691	Eudaminae	Eudamini	Eudamina	Urbanus	esmeraldus	NA	COSTA RICA	Alajuela Prov., ACG, Sector Rincon Rain Forest, Palomo	10.9619	-85.2805	96	K. Aragon (larvae)	2013-08-31	13-SRNP-68996	National Museum of Natural History, Smithsonian Institution, Washington, DC, USA	WGS	Li_19	SRR7174353	358	NA
DL1270	Eudaminae	Eudamini	Eudamina	Urbanus	esta	NA	PERU	Cusco Region, Quebrada Santa Isabel	-13.0333	-71.5167	1200	G. Lamas	2020-01-28	NA	Museo de Historia Natural, Lima (main collection)	WGS	new		394	NA
NVG-15103F04	Eudaminae	Eudamini	Eudamina	Urbanus	evona	NA	COSTA RICA	Guanacaste Prov., ACG, Sector Mundo Nuevo, Camino Brisas	10.7396	-85.4159	380	J. Cortez (larvae)	2007-08-01	07-SRNP-57988	National Museum of Natural History, Smithsonian Institution, Washington, DC, USA	WGS	Li_19	SRR7174354	324	NA
DL1271	Eudaminae	Eudamini	Eudamina	Urbanus	longicaudus	NA	PERU	Loreto Region, Picuroyacu	-3.61667	-73.25	110	G. Lamas	2014-08-02	NA	Museo de Historia Natural, Lima (main collection)	WGS	new		381	NA
NVG-14082H06	Eudaminae	Eudamini	Eudamina	Urbanus	megalurus	NA	MEXICO	Chiapas, Rio Sta. Domingo	NA	NA	NA	T. Escalante	1948-09-01	NA	American Museum of Natural History, New York	WGS	Li_19	SRR7174350	206	NA
NVG-4894	Eudaminae	Eudamini	Eudamina	Urbanus	proteus	proteus	UNITED STATES OF AMERICA	FL, Miami-Dade Co., Homestead, S of Keys Gate Golf Club	25.4419	-80.44	NA	N. V. Grishin	2015-10-04	NA	NA	WGS	Li_19	SRR7174352	361	NA
NVG-15103E08	Eudaminae	Eudamini	Eudamina	Urbanus	segnestami	NA	COSTA RICA	Alajuela Prov., ACG, Sector Rincon Rain Forest, Sendero Juntas	10.9066	-85.2878	400	A. Cordoba (larvae)	2011-04-14	11-SRNP-41167	National Museum of Natural History, Smithsonian Institution, Washington, DC, USA	WGS	Li_19	SRR7174349	353	NA
NVG-2932	Eudaminae	Eudamini	Eudamina	Urbanus	tucuti	NA	MEXICO	Veracruz, La Victoria	NA	NA	450	E. Brockmann	NA	NA	NA	WGS	Li_19	SRR7174347	294	NA
PM-UN-33	Eudaminae	Eudamini	Eudamina	Urbanus	velinus	NA	BRAZIL	Bahia, Camacã, RPPN Serra Bonita	NA	NA	NA	NA	2015-03-01	HESP018	Museu de História Natural, UNICAMP, Brazil	ahe_1.0	new		370	NA
DL1269	Eudaminae	Eudamini	Eudamina	Urbanus	viterboana	NA	PERU	Cusco Region, San Pedro	-13.05	-71.55	1400	L. Gibson	2018-06-05	NA	Museo de Historia Natural, Lima (main collection)	WGS	new		390	NA
PM-UN-21	Eudaminae	Eudamini	Loboclina	Aguna	albistria	albistria	BRAZIL	São Paulo, Santa Rita do Passa Quatro, Gleba Pé do Gigante, Parque Estadual Vassununga	NA	NA	NA	NA	2003-04-01	HESP06	Museu de História Natural, UNICAMP, Brazil	ahe_1.0	new		139	NA
PM-UN-12	Eudaminae	Eudamini	Loboclina	Aguna	asander	haitensis	CUBA	Provincia de Holguín, Gibara	21.1056	-76.1869	200	F. Bermudez	2013-12-10	PM017	SNSB, Zoologische Staatssammlung Muenchen, Germany	ahe_1.0	new		376	NA
DL1211	Eudaminae	Eudamini	Loboclina	Aguna	aurunce	NA	PERU	Madre de Dios Region, Albergue Pantiacolla	-12.65	-71.2333	400	O. Mielke	2018-11-02	NA	Museo de Historia Natural, Lima (main collection)	WGS	new		381	NA
NVG-5041	Eudaminae	Eudamini	Loboclina	Aguna	camagura	NA	BRAZIL	Mato Grosso, Colegio Buriti, Chap. Guimares	NA	NA	700	S. S. Nicolay	1969-05-23 to 1969-05-27	NA	National Museum of Natural History, Smithsonian Institution, Washington, DC, USA	WGS	Li_19	SRR7174412	222	NA
NVG-5524	Eudaminae	Eudamini	Loboclina	Aguna	claxon	NA	MEXICO	San Luis Potosi, El Salto Falls, Sierra Madre O.	NA	NA	NA	R. O. Kendall & C. A. Kendall	1972-12-23	NA	Texas A&M University Insect Collection, College Station, TX, USA	WGS	Li_19	SRR7174415	310	NA
BCI110983	Eudaminae	Eudamini	Loboclina	Aguna	coeloides	NA	PANAMA	Provincia de Panama, Barro Colorado Is., Armour2	9.15472	-79.8481	150	F. Perez	2015-02-02	BT-ARM2-MAR2015-A	Smithsonian Tropical Research Institute, Panama	ahe_1.0	new		367	NA
DL1212	Eudaminae	Eudamini	Loboclina	Aguna	coelus	NA	PERU	Madre de Dios Region, Albergue Amazonia	NA	NA	500	M. McInnis	2014-09-28	1252/7123	Museo de Historia Natural, Lima (main collection)	WGS	new		16	NA
DL1213	Eudaminae	Eudamini	Loboclina	Aguna	mesodentata	NA	PERU	Madre de Dios Region, Albergue Pantiacolla	-12.65	-71.2333	400	W. Dempwolf	2019-06-19	NA	Museo de Historia Natural, Lima (main collection)	WGS	new		364	NA
NVG-5045	Eudaminae	Eudamini	Loboclina	Aguna	metophis	NA	BRAZIL	Rio de Janeiro, Guapimirim	-22.5333	-42.9833	50	R. K. Robbins & M. Duarte	1996-12-17	NA	National Museum of Natural History, Smithsonian Institution, Washington, DC, USA	WGS	Li_19	SRR7174413	333	NA
BCI5085	Eudaminae	Eudamini	Loboclina	Aguna	panama	NA	PANAMA	Provincia de Panama, Barro Colorado Is., Wheeler2	9.15472	-79.8481	150	M. Osorio	2009-03-26	BT-WHE2-MAR2009-C	Smithsonian Tropical Research Institute, Panama	ahe_1.0	new		149	NA
DL1214	Eudaminae	Eudamini	Loboclina	Aguna	penicillata	NA	PERU	Madre de Dios Region, Albergue Pantiacolla	-12.65	-71.2333	400	J. Brock	2018-10-30	NA	Museo de Historia Natural, Lima (main collection)	WGS	new		33	NA
DL1215	Eudaminae	Eudamini	Loboclina	Aguna	similis	NA	PERU	Madre de Dios Region, Albergue Pantiacolla	-12.65	-71.2333	400	G. Lamas	2019-06-21	NA	Museo de Historia Natural, Lima (main collection)	WGS	new		375	NA
DL1216	Eudaminae	Eudamini	Loboclina	Aguna	spatulata	NA	PERU	Madre de Dios Region, Albergue Amazonia	NA	NA	500	M. McInnis	2014-09-28	1252/7123	Museo de Historia Natural, Lima (main collection)	WGS	new		28	NA
PM0300	Eudaminae	Eudamini	Loboclina	Aguna	spicata	NA	PERU	Madre de Dios, Albergue Refugio Amazonas	-12.875	-69.4097	231	D. Couceiro	2017-02-08	NA	Museo de Historia Natural, Lima (Juan Grados collection)	WGS	new		396	NA
DL1217	Eudaminae	Eudamini	Loboclina	Aguna	squamalba	NA	PERU	Madre de Dios Region, Albergue Pantiacolla	-12.65	-71.2333	400-450	G. Lamas	2016-10-29	NA	Museo de Historia Natural, Lima (main collection)	WGS	new		381	NA
NVG-17098D11	Eudaminae	Eudamini	Loboclina	Codatractus	alcaeus	NA	COSTA RICA	Guanacaste Prov., ACG, Sector Santa Rosa, Area Administrativa	10.8376	-85.6187	295	D. H. Janzen	2011-06-01	11-SRNP-12727	National Museum of Natural History, Smithsonian Institution, Washington, DC, USA	WGS	Li_19	SRR7174443	382	NA
BN000263	Eudaminae	Eudamini	Loboclina	Codatractus	aminias	NA	BRAZIL	Rio Grande do Sul, Val de Serra	NA	NA	NA	A.B.B. Morais	NA	LEP53034	McGuire Center for Lepidoptera & Biodiversity, University of Florida, USA	ahe_2.0	Toussaint_25	SAMN31042793	12	NA
DL1218	Eudaminae	Eudamini	Loboclina	Codatractus	apulia	NA	PERU	Tumbes Region, PN Cerros de Amotape, E.B. El Caucho	-3.81667	-80.2667	340	G. Lamas	2019-10-01	NA	Museo de Historia Natural, Lima (main collection)	WGS	new		399	NA
LEP40053	Eudaminae	Eudamini	Loboclina	Codatractus	arizonensis	NA	UNITED STATES OF AMERICA	AZ, Santa Cruz Co., Canelo a ciega	31.5417	-110.513	~1525	NA	NA	BN000264	McGuire Center for Lepidoptera & Biodiversity, University of Florida, USA	ahe_1.0	Kawahara_23	SAMN18587426	358	NA
NVG-15099C02	Eudaminae	Eudamini	Loboclina	Codatractus	cyledis	NA	MEXICO	Oaxaca, El Vado - San Sebastian	NA	NA	1981	J. Kemner	1992-06-27	NA	Carnegie Museum of Natural History, Pittsburgh, PA, USA	WGS	Li_19	SRR7174421	312	NA
NVG-5678	Eudaminae	Eudamini	Loboclina	Codatractus	imalena	NA	COSTA RICA	Alajuela Prov., ACG, Sector San Cristobal, Jardin Estrada	10.8655	-85.3969	722	E. Araya (larvae)	2012-05-28	12-SRNP-1823	National Museum of Natural History, Smithsonian Institution, Washington, DC, USA	WGS	Li_19	SRR7174420	377	NA
187-ADW	Eudaminae	Eudamini	Loboclina	Codatractus	melon	NA	COSTA RICA	Guanacaste Prov., Area de Conservación Guanacaste	10.85	-85.6167	NA	NA	NA	NA	NA	ahe_1.0	new		281	NA
BN000468	Eudaminae	Eudamini	Loboclina	Lobocla	liliana	liliana	THAILAND	Chiang Mai, Doi Pui	NA	NA	NA	A.D. Warren	NA	voucher 597	Museum of Comparative Zoology at Harvard University	ahe_1.0	Kawahara_23	SAMN18673459	359	NA
NVG-3325	Eudaminae	Eudamini	Loboclina	Lobocla	nepos	nepos	TIBET	Chamdo Prov., Paksho	NA	NA	3000	R. Westphal	1996-06-11	NA	NA	WGS	Li_19	SRR7174416	318	NA
NVG-14107B01	Eudaminae	Eudamini	Loboclina	Lobotractus	cyda	NA	MEXICO	Chiapas, 60 km SW Comitan, Las Delicias	NA	NA	700	P. Hubbell	1969-06-01	NA	American Museum of Natural History, New York	WGS	Li_19	SRR7174418	240	NA
NVG-15105B05	Eudaminae	Eudamini	Loboclina	Lobotractus	valeriana	NA	UNITED STATES OF AMERICA	AZ, Santa Cruz Co., Harshaw Cr. Rd., 6.5 mi from Patagonia	NA	NA	NA	J. Lane	2005-08-08	NA	California Academy of Sciences, San Francisco, CA, USA	WGS	Li_19	SRR7174419	307	NA
DL1221	Eudaminae	Eudamini	Loboclina	Ridens	angulinea	NA	PERU	Cusco Region, Quebrada Santa Isabel	-13.0333	-71.5167	1200	G. Lamas	2016-02-13	NA	Museo de Historia Natural, Lima (main collection)	WGS	new		371	NA
DL1219	Eudaminae	Eudamini	Loboclina	Ridens	bidens	NA	PERU	Madre de Dios Region, Amazonia Lodge	-12.8667	-71.3667	491	M. McInnis	2015-04-29	NA	Museo de Historia Natural, Lima (main collection)	WGS	new		342	NA
DL1220	Eudaminae	Eudamini	Loboclina	Ridens	bridgmani	NA	PERU	Cusco Region, Quebrada Quitalzón	-13.0167	-71.5	1100	G. Lamas	2019-06-15	NA	Museo de Historia Natural, Lima (main collection)	WGS	new		388	NA
DL1277	Eudaminae	Eudamini	Loboclina	Ridens	harpagus	NA	PERU	Cusco Region, Rocotal	-13.1167	-71.5667	2000	G. Lamas	2020-02-03	NA	Museo de Historia Natural, Lima (main collection)	WGS	new		390	NA
NVG-5682	Eudaminae	Eudamini	Loboclina	Ridens	mephitis	NA	COSTA RICA	Guanacaste Prov., ACG, Sector El Hacha, Estacion Los Almendros	11.0323	-85.5278	290	L. Ríos (larvae)	2014-04-19	14-SRNP-20297	National Museum of Natural History, Smithsonian Institution, Washington, DC, USA	WGS	Li_19	SRR7174441	317	NA
DL1278	Eudaminae	Eudamini	Loboclina	Ridens	pacasa	NA	PERU	Cusco Region, Quebrada Quitalzón	NA	NA	1100	L. Gibson	2012-05-12	1301/7130	Museo de Historia Natural, Lima (main collection)	WGS	new		366	NA
DL1279	Eudaminae	Eudamini	Loboclina	Ridens	tristis	NA	PERU	Madre de Dios Region, Rio Alto Madre de Dios, Atalaya Amazonia Lodge	NA	NA	491	J.P. Brock	2012-09-09	NA	Museo de Historia Natural, Lima (main collection)	WGS	new		367	NA
BCI119851	Eudaminae	Eudamini	Loboclina	Venada	lamella	NA	PANAMA	Provincia de Panama, Barro Colorado Is., Armour3	9.15472	-79.8481	150	R. Bobadilla et al.	2015-09-12	LT-ARM3-SEP2015-A	Institute of Entomology, Biology Centre CAS, Czechia	ahe_1.0	new		384	NA
NVG-5681	Eudaminae	Eudamini	Loboclina	Venada	nevada	NA	COSTA RICA	Guanacaste Prov., ACG, Sector Cacao, Sendero Derrumbe	10.9292	-85.4643	1220	M. Pereira (larvae)	2013-08-27	13-SRNP-35317	National Museum of Natural History, Smithsonian Institution, Washington, DC, USA	WGS	Li_19	SRR7174442	348	NA
NVG-5680	Eudaminae	Eudamini	Loboclina	Zestusa	dorus	NA	UNITED STATES OF AMERICA	AZ, Coconino Co., Oak Creek Canyon	NA	NA	1524	R. H. Leuschner	1984-05-03	NA	National Museum of Natural History, Smithsonian Institution, Washington, DC, USA	WGS	Li_19	SRR7174444	362	NA
BN000900	Eudaminae	Eudamini	Loboclina	Zestusa	elwesi	NA	MEXICO	Guanajuato	NA	NA	NA	A.D. Warren	NA	voucher 505	Andrew D. Warren Collection, Gainesille, FL, USA	ahe_1.0	Kawahara_23	SAMN18673443	360	NA
NVG-5720	Eudaminae	Eudamini	Loboclina	Zeutus	zeutus	NA	COSTA RICA	Guanacaste Prov., ACG, Sector Del Oro, Quebrada Trigal	11.0268	-85.4955	290	L. Ríos (larvae)	2007-07-21	07-SRNP-21845	National Museum of Natural History, Smithsonian Institution, Washington, DC, USA	WGS	Li_19	SRR7174414	386	NA
NVG-5734	Eudaminae	Eudamini	Telemiadina	Ectomis	asine	NA	COSTA RICA	Alajuela Prov., ACG, Sector Rincon Rain Forest, Estacion Botarrama	10.9599	-85.283	160	K. Aragon (larvae)	2013-11-23	13-SRNP-79769	National Museum of Natural History, Smithsonian Institution, Washington, DC, USA	WGS	Li_19	SRR7174448	370	NA
BCI120030	Eudaminae	Eudamini	Telemiadina	Ectomis	auginus	NA	PANAMA	Provincia de Panama, Barro Colorado Is., Armour2	9.15472	-79.8481	150	R. Bobadilla et al.	2015-09-15	LT-ARM2-SEP2015-B	Smithsonian Tropical Research Institute, Panama	ahe_1.0	new		381	NA
DL1236	Eudaminae	Eudamini	Telemiadina	Ectomis	bahiana	NA	PERU	Madre de Dios Region, Albergue Pantiacolla	-12.65	-71.2333	400-450	G. Lamas	2016-10-28	NA	Museo de Historia Natural, Lima (main collection)	WGS	new		341	NA
DL1237	Eudaminae	Eudamini	Telemiadina	Ectomis	ceculus	NA	PERU	Cusco Region, Chontachaca	-13.0333	-71.4667	950	G. Lamas	2018-10-27	NA	Museo de Historia Natural, Lima (main collection)	WGS	new		342	NA
NVG-5685	Eudaminae	Eudamini	Telemiadina	Ectomis	cythna	cythna	GUYANA	Trop F Res, Middle Demerara R.	5.15534	-58.6997	61-122	S. Fratello et al.	2001-01-31 to 2001-02-12	NA	National Museum of Natural History, Smithsonian Institution, Washington, DC, USA	WGS	Li_19	SRR7174522	369	NA
DL1238	Eudaminae	Eudamini	Telemiadina	Ectomis	eudoxus	NA	PERU	Madre de Dios Region, Albergue Pantiacolla	-12.65	-71.2333	400-450	W.R. Dempwolf	2017-11-04	NA	Museo de Historia Natural, Lima (main collection)	WGS	new		376	NA
DL1239	Eudaminae	Eudamini	Telemiadina	Ectomis	gyges	NA	PERU	Madre de Dios Region, Albergue Amazonia	NA	NA	500	S. Kinyon	2012-11-08	1252/7123	Museo de Historia Natural, Lima (main collection)	WGS	new		385	NA
DL1240	Eudaminae	Eudamini	Telemiadina	Ectomis	hirtius	NA	PERU	Cusco Region, Quebrada Santa Isabel	-13.0333	-71.5167	1200	S. Kinyon	2016-10-22	NA	Museo de Historia Natural, Lima (main collection)	WGS	new		355	NA
NVG-5683	Eudaminae	Eudamini	Telemiadina	Ectomis	kanshul	NA	COSTA RICA	Alajuela Prov., ACG, Sector Rincon Rain Forest, Palomo	10.9619	-85.2805	96	D. Briceño (larvae)	2014-06-14	14-SRNP-46003	National Museum of Natural History, Smithsonian Institution, Washington, DC, USA	WGS	Li_19	SRR7174445	306	NA
NVG-15025E05	Eudaminae	Eudamini	Telemiadina	Ectomis	labriaris	NA	BRAZIL	Rondonia, 62 km S Ariquemes, linha C-20, 7 km E B65, Fazenda Rancho Grande	NA	NA	NA	G. T. Austin	1991-11-20	NA	McGuire Center for Lepidoptera and Biodiversity, Gainesville, FL, USA	WGS	Li_19	SRR7174449	347	NA
DL1285	Eudaminae	Eudamini	Telemiadina	Ectomis	litanicus	NA	PERU	Madre de Dios Region, Albergue Amazonia	NA	NA	500	G. Lamas	2014-09-28	1252/7123	Museo de Historia Natural, Lima (main collection)	WGS	new		335	NA
DL1241	Eudaminae	Eudamini	Telemiadina	Ectomis	metallescens	NA	PERU	Loreto Region, Z.R. Allpahuasyo-Mishana	-3.96667	-73.4167	170	G. Lamas	2015-10-18	NA	Museo de Historia Natural, Lima (main collection)	WGS	new		360	NA
BCI63980	Eudaminae	Eudamini	Telemiadina	Ectomis	nr. caunus	NA	PANAMA	Provincia de Panama, Barro Colorado Is., Wheeler1	9.15472	-79.8481	150	M. Rodriguez	2012-09-27	BT-WHE1-SEP2012-C	Smithsonian Tropical Research Institute, Panama	ahe_1.0	new		217	NA
NVG-5692	Eudaminae	Eudamini	Telemiadina	Ectomis	octomaculata	NA	COSTA RICA	Guanacaste Prov., ACG, Sector Mundo Nuevo, Punta Plancha	10.7416	-85.4273	420	J. Cortez (larvae)	2013-09-24	13-SRNP-56170	National Museum of Natural History, Smithsonian Institution, Washington, DC, USA	WGS	Li_19	SRR7174446	363	NA
NVG-5722	Eudaminae	Eudamini	Telemiadina	Ectomis	perniciosus	NA	PERU	Madre de Dios Region, Atalaya, Amazonia Lodge	NA	NA	491	S. Kinyon	2013-10-25	NA	National Museum of Natural History, Smithsonian Institution, Washington, DC, USA	WGS	Li_19	SRR7174450	245	NA
NVG-5746	Eudaminae	Eudamini	Telemiadina	Ectomis	pervivax	NA	COSTA RICA	Alajuela Prov., ACG, Sector Rincon Rain Forest, Palomo	10.9619	-85.2805	96	K. Aragon (larvae)	2010-11-08	10-SRNP-67881	National Museum of Natural History, Smithsonian Institution, Washington, DC, USA	WGS	Li_19	SRR7174523	301	NA
NVG-15025D10	Eudaminae	Eudamini	Telemiadina	Ectomis	teutas	NA	BRAZIL	Rondonia, 62 km S Ariquemes, linha C-20, 7 km E B65, Fazenda Rancho Grande	NA	NA	NA	G. T. Austin	1997-10-23	NA	McGuire Center for Lepidoptera and Biodiversity, Gainesville, FL, USA	WGS	Li_19	SRR7174525	345	NA
147-ADW	Eudaminae	Eudamini	Telemiadina	Polygonus	arizonensis	NA	COSTA RICA	Guanacaste Prov., Area de Conservación Guanacaste	10.85	-85.6167	NA	NA	NA	NA	NA	ahe_1.0	new		354	NA
BN000644	Eudaminae	Eudamini	Telemiadina	Polygonus	cf. pallida	NA	ECUADOR	El Oro	NA	NA	NA	NA	NA	LEP43185	McGuire Center for Lepidoptera & Biodiversity, University of Florida, USA	ahe_1.0	Toussaint_25	SAMN31042583	359	Identified as P. leo but approximated by locality, and new spp. status, P. pallida
DL1283	Eudaminae	Eudamini	Telemiadina	Polygonus	delalande	NA	PERU	Madre de Dios Region, Albergue Amazonia	NA	NA	500	G. Lamas	2014-09-29	1252/7123	Museo de Historia Natural, Lima (main collection)	WGS	new		393	NA
PM-UN-50	Eudaminae	Eudamini	Telemiadina	Polygonus	hagar	NA	JAMAICA	Cornwall County, Saint James Parish, W. Montego Bay, Spring Garden	NA	NA	30	L. Rezbanyai-Reser	1995-08-01	PM005	SNSB, Zoologische Staatssammlung Muenchen, Germany	ahe_1.0	new		374	NA
ZSM-94301	Eudaminae	Eudamini	Telemiadina	Polygonus	histrio	NA	CUBA	Provincia de La Habana	NA	NA	NA	R. Núñez	2013-08-30	BC-ZSM-Lep-94301	SNSB, Zoologische Staatssammlung Muenchen, Germany	ahe_1.0	new		387	NA
BCI143366	Eudaminae	Eudamini	Telemiadina	Polygonus	pardus	NA	PANAMA	Provincia de Panama, Barro Colorado Is., Armour4	9.15472	-79.8481	150	R. Bobadilla et al.	2016-09-02	LT-ARM4-SEP2016-B	Institute of Entomology, Biology Centre CAS, Czechia	ahe_1.0	new		355	NA
NVG-5033	Eudaminae	Eudamini	Telemiadina	Polygonus	savigny	NA	BRAZIL	Santa Catarina, Rio Natal nr. R. Vermelho	-26.33	-49.29	427	R. H. Leuschner	1999-03-07 to 1999-03-09	NA	National Museum of Natural History, Smithsonian Institution, Washington, DC, USA	WGS	Li_19	SRR7174526	275	NA
DL1280	Eudaminae	Eudamini	Telemiadina	Telemiades	amazonica	NA	PERU	Madre de Dios Region, Albergue Amazonia	NA	NA	500	G. Lamas	2014-09-30	1252/7123	Museo de Historia Natural, Lima (main collection)	WGS	new		390	NA
DL1281	Eudaminae	Eudamini	Telemiadina	Telemiades	amphion	NA	PERU	Madre de Dios Region, Albergue Pantiacolla	-12.65	-71.2333	400	W. Dempwolf	2019-06-21	NA	Museo de Historia Natural, Lima (main collection)	WGS	new		392	NA
DL1282	Eudaminae	Eudamini	Telemiadina	Telemiades	corbulo	NA	PERU	Madre de Dios Region, Albergue Pantiacolla	-12.65	-71.2333	400-450	L. Gibson	2016-10-29	NA	Museo de Historia Natural, Lima (main collection)	WGS	new		337	NA
DL1284	Eudaminae	Eudamini	Telemiadina	Telemiades	epicalus	NA	PERU	Madre de Dios Region, Albergue Pantiacolla	-12.65	-71.2333	400	S. Kinyon	2018-10-31	NA	Museo de Historia Natural, Lima (main collection)	WGS	new		176	NA
509-ADW	Eudaminae	Eudamini	Telemiadina	Telemiades	fides	NA	COSTA RICA	Guanacaste Prov., Area de Conservación Guanacaste, Sector Santa Elena, Vado Coyolito	10.8596	-85.685	40	"Gusaneros"	2001-02-18	01-SRNP-12165	NA	ahe_1.0	new		387	NA
99-BCI-2895	Eudaminae	Eudamini	Telemiadina	Telemiades	lamasi	NA	PANAMA	Provincia de Panama, Barro Colorado Nature Monument, reared at lab from caterpillar	9.155	-79.848	150	P. D. Coley & T. A. Kursar	1999-01-01	COLEY-INGVE-1999-1	Smithsonian Tropical Research Institute, Panama	ahe_1.0	new		267	NA
BCI32741	Eudaminae	Eudamini	Telemiadina	Telemiades	megallus	NA	PANAMA	Provincia de Panama, Barro Colorado Is., Wheeler1	9.15472	-79.8481	150	Y. Gonzalez	2010-09-22	BT-WHE1-SEP2010-A	Smithsonian Tropical Research Institute, Panama	ahe_1.0	new		243	NA
DL1286	Eudaminae	Eudamini	Telemiadina	Telemiades	meris	NA	PERU	Madre de Dios Region, Albergue Pantiacolla	-12.65	-71.2333	400	G. Lamas	2019-06-19	NA	Museo de Historia Natural, Lima (main collection)	WGS	new		330	NA
DL1290	Eudaminae	Eudamini	Telemiadina	Telemiades	mielkei	NA	PERU	Cusco Region, Quebrada Quitalzón	-13.0167	-71.5	1100	M. McInnis	2018-10-26	NA	Museo de Historia Natural, Lima (main collection)	WGS	new		143	NA
DL1287	Eudaminae	Eudamini	Telemiadina	Telemiades	misitheus	NA	PERU	Cusco Region, Quebrada Quitalzón	NA	NA	1100	M. McInnis	2012-05-20	1301/7130	Museo de Historia Natural, Lima (main collection)	WGS	new		331	NA
DL1288	Eudaminae	Eudamini	Telemiadina	Telemiades	penidas	NA	PERU	Madre de Dios Region, Albergue Amazonia	NA	NA	500	J. Brock	2012-05-17	1252/7123	Museo de Historia Natural, Lima (main collection)	WGS	new		388	NA
DL1289	Eudaminae	Eudamini	Telemiadina	Telemiades	squanda	NA	PERU	Madre de Dios Region, Albergue Amazonia	NA	NA	500	M. McInnis	2013-10-28	1252/7123	Museo de Historia Natural, Lima (main collection)	WGS	new		42	NA
DL1291	Eudaminae	Eudamini	Telemiadina	Telemiades	trenda	NA	PERU	Loreto Region, Picuroyacu	-3.61667	-73.25	110	G. Lamas	2014-08-02	NA	Museo de Historia Natural, Lima (main collection)	WGS	new		279	NA
NVG-5727	Eudaminae	Oileidini	Oileidina	Oileides	vulpinus	NA	BRAZIL	Espírito Santo, 25 km, N Linhares, BR101 - km 158	NA	NA	NA	S. S. Nicolay	1969-05-06	NA	National Museum of Natural History, Smithsonian Institution, Washington, DC, USA	WGS	Li_19	SRR7174529	228	NA
NVG-3354	Eudaminae	Oileidini	Typhedanina	Cogia	calchas	NA	UNITED STATES OF AMERICA	TX, Hidalgo Co., Old Rio Rico Rd. 1.5 air mi SE of Relampago	26.0709	-97.8913	NA	Q. Cong & N. V. Grishin	2015-05-23	NA	NA	WGS	Li_19	SRR7174481	370	NA
DL1228	Eudaminae	Oileidini	Typhedanina	Cogia	galbula	NA	PERU	Loreto Region, Huambe	-4.15	-73.5333	150	J.J. Ramírez	2018-06-01	NA	Museo de Historia Natural, Lima (main collection)	WGS	new		337	NA
BN003634	Eudaminae	Oileidini	Typhedanina	Cogia	hassan	NA	BRAZIL	Rio Grande do Sul, Porto Alegre	NA	NA	NA	C.J. Müller	NA	AC-18-077	Coleção de Lepidoptera, Dep. de Zoologia, UFRGS, Porto Alegre, Brazil	ahe_1.0	Kawahara_23	SAMN18673736	299	NA
LEP40097	Eudaminae	Oileidini	Typhedanina	Cogia	hippalus	hippalus	UNITED STATES OF AMERICA	AZ, Santa Cruz Co., Coronado National Forest, Sycamore Canyon	31.4163	-111.197	~1200	NA	NA	BN000274	McGuire Center for Lepidoptera & Biodiversity, University of Florida, USA	ahe_1.0	Kawahara_23	SAMN18587431	350	NA
PM0205	Eudaminae	Oileidini	Typhedanina	Cogia	undulatus	NA	PERU	San Martín Region, San Martín, Tarapoto, Laguna Ricuricocha	-6.53465	-76.4006	280	P. Matos	2019-07-12	NA	Institute of Entomology, Biology Centre CAS, Czechia	WGS	new		399	NA
NVG-5688	Eudaminae	Oileidini	Typhedanina	Marela	tamba	NA	ECUADOR	Pastaza, 8 km S Shell	-1.56666	-78.0333	NA	S. S. Nicolay	1991-10-20	NA	National Museum of Natural History, Smithsonian Institution, Washington, DC, USA	WGS	Li_19	SRR7174482	286	NA
NVG-14063B05	Eudaminae	Oileidini	Typhedanina	Nerula	fibrena	NA	VENEZUELA	Amazonas, Cerro de la Neblina Basecamp	0.83333	-66.1667	140	P. J. Spangler et al.	1985-01-28	NA	National Museum of Natural History, Smithsonian Institution, Washington, DC, USA	WGS	Li_19	SRR7174514	311	NA
NVG-5686	Eudaminae	Oileidini	Typhedanina	Oechydrus	chersis	rufus	BRAZIL	Rio de Janeiro, Teresopolis P. N. Serra dos Orgaos	-22.45	-43	1100	Martins	1996-02-28	NA	National Museum of Natural History, Smithsonian Institution, Washington, DC, USA	WGS	Li_19	SRR7174515	361	NA
NVG-5699	Eudaminae	Oileidini	Typhedanina	Typhedanus	ampyx	NA	MEXICO	Oaxaca, Zipolite, El Arroyo	NA	NA	0	J. Kemner	1992-09-11	NA	National Museum of Natural History, Smithsonian Institution, Washington, DC, USA	WGS	Li_19	SRR7174528	323	NA
EFT159	Eudaminae	Oileidini	Typhedanina	Typhedanus	cajeta	NA	COSTA RICA	Guanacaste	NA	NA	NA	A.D. Warren	NA	BN000272 / voucher 159	NA	ahe_2.0	Toussaint_25	SAMN31038766	13	NA
143-ADW	Eudaminae	Oileidini	Typhedanina	Typhedanus	nr. salas	NA	COSTA RICA	Guanacaste Prov., Area de Conservación Guanacaste	10.85	-85.6167	NA	NA	NA	NA	NA	ahe_1.0	new		210	NA
NVG-14063C10	Eudaminae	Phocidini	NA	Aurina	azines	NA	GUYANA	Cuyuni R., Kamaria Falls	6.4	-58.9	30	S. Fratello et al.	2000-11-30 to 2000-12-05	USNMENT 00284339	National Museum of Natural History, Smithsonian Institution, Washington, DC, USA	WGS	Li_19	SRR7174457	337	NA
NVG-14101A03	Eudaminae	Phocidini	NA	Aurina	dida	NA	FRENCH GUIANA	St. Laurent	NA	NA	NA	NA	NA	NA	American Museum of Natural History, New York	WGS	Li_19	SRR7174460	219	NA
PM-UN-41	Eudaminae	Phocidini	NA	Bungalotis	astylos	NA	BRAZIL	São Paulo, São Francisco Xavier	NA	NA	NA	NA	2015-12-30	HESP27	Museu de História Natural, UNICAMP, Brazil	ahe_1.0	new		384	NA
BCI54936	Eudaminae	Phocidini	NA	Bungalotis	corentinus	NA	PANAMA	Provincia de Panama, Barro Colorado Is., Zetek2	9.15472	-79.8481	150	R. Bobadilla et al.	2012-05-23	LT-ZET2-MAY2012-B	Smithsonian Tropical Research Institute, Panama	ahe_1.0	new		97	NA
403-ADW	Eudaminae	Phocidini	NA	Bungalotis	erythus	NA	COSTA RICA	Guanacaste Prov., Area de Conservación Guanacaste, Sector El Hacha, Sendero Bejuquilla	11.03	-85.527	280	L. Ríos	2001-02-07	01-SRNP-9143	NA	ahe_1.0	new		386	NA
BCI55553	Eudaminae	Phocidini	NA	Bungalotis	midas	NA	PANAMA	Provincia de Panama, Barro Colorado Is., Zetek1	9.15472	-79.8481	150	R. Bobadilla et al.	2012-05-21	LT-ZET1-MAY2012-A	Smithsonian Tropical Research Institute, Panama	ahe_1.0	new		77	NA
BCI90872	Eudaminae	Phocidini	NA	Bungalotis	quadratum	quadratum	PANAMA	Provincia de Panama, Argos Plantations, Terminalia Parcel 47	9.26361	-79.6564	104	J.A. Ramirez	2014-09-17	BA-T47-SEP2014-03	Smithsonian Tropical Research Institute, Panama	ahe_1.0	new		390	NA
PM0313	Eudaminae	Phocidini	NA	Dyscophellus	damias	NA	PERU	Madre de Dios, Albergue Refugio Amazonas	-12.875	-69.4097	231	D. Couceiro	2016-04-17	NA	Museo de Historia Natural, Lima (Juan Grados collection)	WGS	new		396	NA
DL1233	Eudaminae	Phocidini	NA	Dyscophellus	diaphorus	NA	PERU	Madre de Dios Region, Albergue Pantiacolla	-12.65	-71.2333	400	L. Gibson	2018-06-01	NA	Museo de Historia Natural, Lima (main collection)	WGS	new		369	NA
NVG-5735	Eudaminae	Phocidini	NA	Dyscophellus	porcius	NA	COSTA RICA	Alajuela Prov., ACG, Sector Rincon Rain Forest, Finca Esmeralda	10.9355	-85.2531	123	K. Aragon (larvae)	2013-08-30	13-SRNP-76944	National Museum of Natural History, Smithsonian Institution, Washington, DC, USA	WGS	Li_19	SRR7174379	355	NA
DL1234	Eudaminae	Phocidini	NA	Dyscophellus	porsena	NA	PERU	Madre de Dios Region, Albergue Pantiacolla	-12.65	-71.2333	400	O. Mielke	2019-06-21	NA	Museo de Historia Natural, Lima (main collection)	WGS	new		370	NA
BCI149689	Eudaminae	Phocidini	NA	Dyscophellus	ramusis	NA	PANAMA	Provincia de Panama, Barro Colorado Is., Zetek1	9.15472	-79.8481	150	R. Bobadilla et al.	2017-03-28	LT-ZET1-MAR2017-A	Institute of Entomology, Biology Centre CAS, Czechia	ahe_1.0	new		350	NA
BCI108916	Eudaminae	Phocidini	NA	Dyscophellus	sp. 'Burns02'	NA	PANAMA	Provincia de Panama, Barro Colorado Is., Zetek2	9.15472	-79.8481	150	R. Bobadilla et al.	2015-03-19	LT-ZET2-MAR2015-A	Smithsonian Tropical Research Institute, Panama	ahe_1.0	new		390	NA
NVG-14103F08	Eudaminae	Phocidini	NA	Emmelus	purpurascens	NA	PERU	San Martin, Huallaga, Saposoa	NA	NA	500	S. S. Nicolay	1954-05-01	NA	National Museum of Natural History, Smithsonian Institution, Washington, DC, USA	WGS	Li_19	SRR7174458	219	NA
NVG-14063E01	Eudaminae	Phocidini	NA	Euriphellus	euribates	NA	PERU	Madre de Dios, Amazonia Lodge, Atalaya	NA	NA	491	S. Kinyon	2013-10-24	NA	National Museum of Natural History, Smithsonian Institution, Washington, DC, USA	WGS	Li_19	SRR7174497	292	NA
DL1275	Eudaminae	Phocidini	NA	Euriphellus	marian	NA	PERU	Huanuco Region, PN Tingo María	-9.36667	-76	750	S. Gallusser	2021-11-11	NA	Museo de Historia Natural, Lima (main collection)	WGS	new		389	NA
BCI149124	Eudaminae	Phocidini	NA	Euriphellus	panador	NA	PANAMA	Provincia de Panama, Barro Colorado Is., Armour3	9.15472	-79.8481	150	R. Bobadilla et al.	2017-03-30	LT-ARM3-MAR2017-B	Institute of Entomology, Biology Centre CAS, Czechia	ahe_1.0	new		386	NA
BN000311	Eudaminae	Phocidini	NA	Euriphellus	panamicus	NA	COSTA RICA	Guanacaste Prov.	NA	NA	NA	A.D. Warren	NA	voucher 408	Andrew D. Warren Collection, Gainesille, FL, USA	ahe_1.0	Kawahara_23	SAMN18673420	363	Identified as E. phraxanor but approximated by locality, and new spp. status, E. panamicus
BCI102320	Eudaminae	Phocidini	NA	Nascus	broteas	NA	PANAMA	Provincia de Panama, Argos Plantations, Terminalia Parcel 39	9.2725	-79.6544	104	J.A. Ramirez	2014-11-10	BA-T39-NOV2014-01	Smithsonian Tropical Research Institute, Panama	ahe_1.0	new		369	NA
BCI107178	Eudaminae	Phocidini	NA	Nascus	lux	NA	PANAMA	Provincia de Panama, Barro Colorado Is., Armour4	9.15472	-79.8481	150	A. Arizala et al.	2014-11-21	LT-ARM4-NOV2014-A	Smithsonian Tropical Research Institute, Panama	ahe_1.0	new		82	NA
PM0114	Eudaminae	Phocidini	NA	Nascus	paulliniae	NA	PERU	Pasco Region, Oxapampa, Pozuzo, Pte. Palmira	-10.0645	-75.5494	760	P. Matos	2017-07-31	NA	Institute of Entomology, Biology Centre CAS, Czechia	ahe_1.0	new		389	NA
NVG-5738	Eudaminae	Phocidini	NA	Nascus	phocus	NA	COSTA RICA	Guanacaste Prov., ACG, Sector Mundo Nuevo, Punta Plancha	10.7416	-85.4273	420	J. Cortez (larvae)	2007-10-15	07-SRNP-60000	National Museum of Natural History, Smithsonian Institution, Washington, DC, USA	WGS	Li_19	SRR7174459	258	NA
BCI120343	Eudaminae	Phocidini	NA	Nascus	sp. 'Burns01'	NA	PANAMA	Provincia de Panama, Barro Colorado Is., Wheeler1	9.15472	-79.8481	150	Y. Lopez	2015-09-21	BT-WHE1-SEP2015-B	Smithsonian Tropical Research Institute, Panama	ahe_1.0	new		386	NA
BCI154665	Eudaminae	Phocidini	NA	Nicephellus	nicephorus	NA	PANAMA	Provincia de Panama, Barro Colorado Is., Wheeler1	9.15472	-79.8481	150	A. Arizala et al.	2017-05-24	LT-WHE1-MAY2017-A	Institute of Entomology, Biology Centre CAS, Czechia	ahe_1.0	new		390	NA
NVG-15102D06	Eudaminae	Phocidini	NA	Phareas	burnsi	NA	COSTA RICA	Guanacaste Prov., ACG, Sector Pitilla, Pasmompa	11.0193	-85.41	440	P. Rios (larvae)	2005-03-20	05-SRNP-30577	National Museum of Natural History, Smithsonian Institution, Washington, DC, USA	WGS	Li_19	SRR7174385	370	NA
DL1276	Eudaminae	Phocidini	NA	Phareas	coeleste	NA	PERU	Cusco Region, Quebrada Quitalzón	-13.0167	-71.5	1100	G. Lamas	2016-08-31	NA	Museo de Historia Natural, Lima (main collection)	WGS	new		390	NA
NVG-5316	Eudaminae	Phocidini	NA	Phocides	batabano	okeechobee	UNITED STATES OF AMERICA	FL, Monroe Co., Key West	NA	NA	NA	N. V. Grishin	2015-12-19	NA	NA	WGS	Li_19	SRR7174453	348	NA
ZSM-92526	Eudaminae	Phocidini	NA	Phocides	bicolora	NA	DOMINICAN REPUBLIC	Santiago, Pico Diego de Ocampo	NA	NA	NA	A. Perez-Asso & A. Lopez	2007-12-17	BC-ZSM-Lep-92526	Victor Gonzalez Research Collection	ahe_1.0	new		222	NA
BN000613	Eudaminae	Phocidini	NA	Phocides	lilea	NA	COSTA RICA	Guanacaste Prov.	NA	NA	NA	A.D. Warren	NA	voucher 443	Andrew D. Warren Collection, Gainesille, FL, USA	ahe_1.0	Kawahara_23	SAMN18673428	363	Identified as P. polybius but barcode and tree position within P. lilea
DL1292	Eudaminae	Phocidini	NA	Phocides	metrodorus	NA	PERU	Madre de Dios Region, Albergue Amazonia	NA	NA	500	J. Brock	2013-10-26	1252/7123	Museo de Historia Natural, Lima (main collection)	WGS	new		366	NA
DL1293	Eudaminae	Phocidini	NA	Phocides	padrona	NA	PERU	Madre de Dios Region, Albergue Pantiacolla	-12.65	-71.2333	400	S. Kinyon	2018-11-02	NA	Museo de Historia Natural, Lima (main collection)	WGS	new		381	NA
DL1294	Eudaminae	Phocidini	NA	Phocides	partia	NA	PERU	Madre de Dios Region, Alto Madre de Dios Valley, Amazonia Lodge	NA	NA	491	L. Gibson	2014-01-30	NA	Museo de Historia Natural, Lima (main collection)	WGS	new		383	NA
PM-UN-47	Eudaminae	Phocidini	NA	Phocides	perkinsi	NA	JAMAICA	Cornwall County, Saint James Parish, W. Montego Bay, Spring Garden	NA	NA	30	L. Rezbanyai-Reser	1992-07-10	PM002	SNSB, Zoologische Staatssammlung Muenchen, Germany	ahe_1.0	new		108	NA
BN002995	Eudaminae	Phocidini	NA	Phocides	pialia	NA	BRAZIL	Rio Grande do Sul, Nova Palma	NA	NA	NA	A.B.B. Morais	NA	LEP53044	McGuire Center for Lepidoptera & Biodiversity, University of Florida, USA	ahe_2.0	Toussaint_25	SAMN31042799	13	NA
PM-UN-38	Eudaminae	Phocidini	NA	Phocides	pigmalion	hewitsonius	BRAZIL	São Paulo, Jundiai, Serra do Japi	NA	NA	NA	NA	2015-08-06	HESP23	Museu de História Natural, UNICAMP, Brazil	ahe_1.0	new		385	NA
DL1295	Eudaminae	Phocidini	NA	Phocides	vulcanides	NA	PERU	Cusco Region, Quebrada Quitalzón	NA	NA	1100	L. Gibson	2014-09-22	1301/7130	Museo de Historia Natural, Lima (main collection)	WGS	new		348	NA
DL1296	Eudaminae	Phocidini	NA	Phocides	yokhara	yokhara	PERU	Amazonas Region, Oso Perdido	-5.71667	-77.8333	2125	J. Pintado	2015-03-01	NA	Museo de Historia Natural, Lima (main collection)	WGS	new		376	NA
NVG-5747	Eudaminae	Phocidini	NA	Porphyrogenes	calathana	calanus	COSTA RICA	Guanacaste Prov., ACG, Sector El Hacha, Estacion Los Almendros	11.0323	-85.5278	290	L. Ríos (larvae)	2011-05-27	11-SRNP-20853	National Museum of Natural History, Smithsonian Institution, Washington, DC, USA	WGS	Li_19	SRR7174451	353	NA
DL1297	Eudaminae	Phocidini	NA	Porphyrogenes	despecta	NA	PERU	Loreto Region, C.I. Jenaro Herrera	-4.85	-73.65	125	G. Lamas	2013-08-13	NA	Museo de Historia Natural, Lima (main collection)	WGS	new		360	NA
DL1298	Eudaminae	Phocidini	NA	Porphyrogenes	ferruginea	NA	PERU	Loreto Region, El Milagro	-3.93333	-73.3667	120	J.J. Ramírez	2013-09-12	NA	Museo de Historia Natural, Lima (main collection)	WGS	new		384	NA
PM0318	Eudaminae	Phocidini	NA	Porphyrogenes	omphale	NA	PERU	Madre de Dios, Albergue Refugio Amazonas	-12.875	-69.4097	231	D. Couceiro	2017-03-01	NA	Museo de Historia Natural, Lima (Juan Grados collection)	WGS	new		379	NA
DL1299	Eudaminae	Phocidini	NA	Porphyrogenes	pausias	NA	PERU	Madre de Dios Region, Albergue Refugio Amazonas	-12.875	-69.4097	231	D. Couceiro	2017-06-16	Light Trap	Museo de Historia Natural, Lima (main collection)	WGS	new		376	NA
NVG-5719	Eudaminae	Phocidini	NA	Porphyrogenes	peterwegei	NA	COSTA RICA	Alajuela Prov., ACG, Brasilia, Moga	11.0123	-85.3493	320	D. Briceño (larvae)	2013-07-23	13-SRNP-65288	National Museum of Natural History, Smithsonian Institution, Washington, DC, USA	WGS	Li_19	SRR7174452	346	NA
DL1300	Eudaminae	Phocidini	NA	Porphyrogenes	probus	NA	PERU	Madre de Dios Region, Albergue Amazonia	NA	NA	500	M. McInnis	2015-06-30	1252/7123	Museo de Historia Natural, Lima (main collection)	WGS	new		376	NA
DL1301	Eudaminae	Phocidini	NA	Porphyrogenes	sororcula	NA	PERU	Madre de Dios Region, Albergue Amazonia	NA	NA	500	J. Vargo	2012-05-17	1252/7123	Museo de Historia Natural, Lima (main collection)	WGS	new		331	NA
DL1302	Eudaminae	Phocidini	NA	Porphyrogenes	spadix	NA	PERU	Madre de Dios Region, Albergue Pantiacolla	-12.65	-71.2333	400	G. Lamas	2018-10-31	NA	Museo de Historia Natural, Lima (main collection)	WGS	new		384	NA
DL1303	Eudaminae	Phocidini	NA	Porphyrogenes	stresa	NA	PERU	Madre de Dios Region, Albergue Pantiacolla	-12.65	-71.2333	400-450	G. Lamas	2016-10-28	NA	Museo de Historia Natural, Lima (main collection)	WGS	new		316	NA
DL1304	Eudaminae	Phocidini	NA	Porphyrogenes	vulpecula	NA	PERU	Loreto Region, El Milagro	-3.93333	-73.3667	144	J.J. Ramírez	2015-09-01	NA	Museo de Historia Natural, Lima (main collection)	WGS	new		300	NA
BCI135334	Eudaminae	Phocidini	NA	Porphyrogenes	zohra	NA	PANAMA	Provincia de Panama, Barro Colorado Is., Armour3	9.15472	-79.8481	150	R. Bobadilla et al.	2016-05-06	LT-ARM3-MAY2016-A	Smithsonian Tropical Research Institute, Panama	ahe_1.0	new		390	NA
NVG-14063C05	Eudaminae	Phocidini	NA	Salantoia	eriopis	NA	BRAZIL	Para, ca 60 km S. Altamira, Rio Xingu Camp	-3.65	-52.3667	NA	P. Spangler & O. Flint	1986-10-02 to 1986-10-08	NA	National Museum of Natural History, Smithsonian Institution, Washington, DC, USA	WGS	Li_19	SRR7174376	258	NA
NVG-5737	Eudaminae	Phocidini	NA	Salatis	canalis	NA	COSTA RICA	Guanacaste Prov., ACG, Sector Pitilla, Bullas	10.9867	-85.385	440	R. Calero (larvae)	2013-04-15	13-SRNP-70310	National Museum of Natural History, Smithsonian Institution, Washington, DC, USA	WGS	Li_19	SRR7174377	333	NA
PM-UN-39	Eudaminae	Phocidini	NA	Salatis	salatis	NA	BRAZIL	São Paulo, Jundiai, Serra do Japi	NA	NA	NA	NA	2013-01-06	HESP24	Museu de História Natural, UNICAMP, Brazil	ahe_1.0	new		172	NA
NVG-14063C03	Eudaminae	Phocidini	NA	Sarmientoia	browni	NA	BRAZIL	Mato Grosso, Diamantino, Alto Rio Arinos	-14.2167	-56.2	350-400	E. Furtado	1991-08-07	NA	National Museum of Natural History, Smithsonian Institution, Washington, DC, USA	WGS	Li_19	SRR7174375	293	NA
DL1305	Eudaminae	Phocidini	NA	Sarmientoia	phaselis	NA	PERU	Huanuco Region, Fundo Sanata Ana	NA	NA	1000	D. Castro	2011-05-27	NA	Museo de Historia Natural, Lima (main collection)	WGS	new		366	NA
BN003751	Eudaminae	Phocidini	NA	Sarmientoia	similis	NA	BRAZIL	Rondonia, linea C-10 (at Rio Pardo), off B-65 5km S Cacaulândia	NA	NA	NA	NA	NA	LEP61334	McGuire Center for Lepidoptera & Biodiversity, University of Florida, USA	ahe_1.0	Kawahara_23	SAMN18587215	354	NA
NVG-7915	Hesperiinae	Aeromachini	NA	Aeromachus	stigmata	shanda	MYANMAR	S. Shan State, Kalaw Reservoir	NA	NA	NA	S. Kinyon	2002-06-06	USNMENT 01321755	National Museum of Natural History, Smithsonian Institution, Washington, DC, USA	WGS	Li_19	SRR7174424	304	NA
NVG-7381	Hesperiinae	Astictopterini	NA	Cupitha	purreea	NA	MYANMAR	Chin State, Alaungdaw Khattapa Nat. Park	NA	NA	NA	S. Kinyon	2001-01-31 to 2001-02-15	NA	National Museum of Natural History, Smithsonian Institution, Washington, DC, USA	WGS	Li_19	SRR7174400	313	NA
NVG-7389	Hesperiinae	Baorini	NA	Caltoris	sirius	fusca	MYANMAR	S. Shan State, Kalaw Reservoir	20.6033	96.53	1341	S. Kinyon	2001-09-28	NA	National Museum of Natural History, Smithsonian Institution, Washington, DC, USA	WGS	Li_19	SRR7174520	331	NA
NVG-7910	Hesperiinae	Erionotini	NA	Erionota	thrax	NA	UNITED STATES OF AMERICA	HI, Molokai, Kamakou Preserve	NA	NA	NA	D. Robinoff	2005-11-02	USNMENT 01321750	National Museum of Natural History, Smithsonian Institution, Washington, DC, USA	WGS	Li_19	SRR7174519	360	NA
NVG-8059	Hesperiinae	Hesperiini	Anthoptina	Racta	chiria	NA	PERU	Madre de Dios, Amazonia Lodge	NA	NA	491	S. Kinyon	2012-11-08	USNMENT 01321899	National Museum of Natural History, Smithsonian Institution, Washington, DC, USA	WGS	Li_19	SRR7174403	377	NA
NVG-4591	Hesperiinae	Hesperiini	Calpodina	Calpodes	ethlius	NA	UNITED STATES OF AMERICA	TX, Cameron Co., La Feria, along FM506	26.1776	-97.8241	NA	Q. Cong & N. V. Grishin	2015-09-09	NA	NA	WGS	Li_19	SRR7174409	373	NA
NVG-7958	Hesperiinae	Hesperiini	Carystina	Molo	mango	NA	COSTA RICA	Alajuela Prov., ACG, Sector Rincon Rain Forest, Estacion Caribe	10.9019	-85.275	415	J. Perez (larvae)	2013-12-11	13-SRNP-44273	National Museum of Natural History, Smithsonian Institution, Washington, DC, USA	WGS	Li_19	SRR7174583	352	NA
PM0079	Hesperiinae	Hesperiini	Hesperiina	Hesperia	leonardus	NA	PERU	Pasco Region, Oxapampa, Cantarizú	-10.6418	-75.3899	1820	P. Matos	2017-07-26	NA	Institute of Entomology, Biology Centre CAS, Czechia	ahe_1.0	new		386	NA
PM0113	Hesperiinae	Hesperiini	Moncina	Naevolus	orius	NA	PERU	Pasco Region, Oxapampa, Pozuzo, Pte. Palmira	-10.0645	-75.5494	760	P. Matos	2017-07-31	NA	Institute of Entomology, Biology Centre CAS, Czechia	ahe_1.0	new		327	NA
NVG-8381	Hesperiinae	Hesperiini	Thymelicina	Copaeodes	aurantiaca	NA	UNITED STATES OF AMERICA	TX, Blanco Co., Middle Creek Rd. nr. USH290, O. B. Jackson Ranch	30.2003	-98.3161	NA	N. V. Grishin	2017-05-31	NA	NA	WGS	Li_19	SRR7174406	365	NA
NVG-1647	Hesperiinae	Megathymini	Megathymina	Agathymus	mariae	mariae	UNITED STATES OF AMERICA	NM, Eddy Co., Lincoln National Forest, S FM409, 2 air mi NE Sitting Bull Falls	32.2644	-104.67	NA	N. V. Grishin (larvae)	2013-09-22	NA	NA	WGS	Li_19	SRR7174357	372	NA
NVG-7955	Hesperiinae	Pericharini	Pericharina	Perichares	adela	NA	COSTA RICA	Alajuela Prov., ACG, Brasilia, Moga	11.0123	-85.3493	320	D. Briceño (larvae)	2013-02-04	13-SRNP-65013	National Museum of Natural History, Smithsonian Institution, Washington, DC, USA	WGS	Li_19	SRR7174363	366	NA
NVG-7783	Hesperiinae	Taractrocerini	NA	Telicota	sp.	NA	PHILIPPINES	Palawan	NA	NA	NA	NA	1986-01-01	USNMENT 01321623	National Museum of Natural History, Smithsonian Institution, Washington, DC, USA	WGS	Li_19	SRR7174516	346	NA
PM-UN-2-2	Heteropterinae	Butleriini	NA	Butleria	bissexguttatus	NA	CHILE	Región del Biobío, Provincia de Concepción, Hualpén, Reserva de la Naturaleza Hualpén	-36.7969	-73.1572	20	D. Bolt	2017-01-11	NA	Institute of Entomology, Biology Centre CAS, Czechia	ahe_1.0	new		315	NA
PAO-69	Heteropterinae	Heteropterini	NA	Carterocephalus	palaemon	mandan	UNITED STATES OF AMERICA	CA, Sierra Co., Tahoe National Forest, Mohawk-Chapman Rd.	NA	NA	NA	P. A. Opler & E. Buckner-Opler	2016-06-19	NA	NA	WGS	Li_19	SRR7174471	365	NA
PM0075	Pyrginae	Achlyodini	Achlyodina	Achlyodes	busirus	NA	PERU	Junín Region, San Luis de Shuaro, Pte. Córdova	-10.8825	-75.3128	950	P. Matos	2017-07-23	NA	Institute of Entomology, Biology Centre CAS, Czechia	ahe_1.0	new		368	NA
PM-UN-40	Pyrginae	Achlyodini	Pythonidina	Milanion	sp.	NA	BRAZIL	São Paulo, Jundiai, Serra do Japi	NA	NA	NA	NA	2014-01-01	HESP25	Museu de História Natural, UNICAMP, Brazil	ahe_1.0	new		376	NA
PM0074	Pyrginae	Carcharodini	NA	Pholisora	sp.	NA	PERU	Junín Region, San Luis de Shuaro, Pte. Córdova	-10.8825	-75.3128	950	P. Matos	2017-07-23	NA	Institute of Entomology, Biology Centre CAS, Czechia	ahe_1.0	new		371	NA
NVG-7898	Pyrginae	Erynnini	Clitina	Clito	sp. 'Burns02'	NA	COSTA RICA	Guanacaste Prov., ACG, Sector El Hacha, Vuelta Peligrosa	11.0353	-85.5365	280	R. Moraga (larvae)	2013-08-22	13-SRNP-21146	National Museum of Natural History, Smithsonian Institution, Washington, DC, USA	WGS	Li_19	SRR7174503	357	NA
PM0115	Pyrginae	Erynnini	Erynnina	Anastrus	sp.	NA	PERU	Pasco Region, Oxapampa, Pozuzo, Pte. Palmira	-10.0645	-75.5494	760	P. Matos	2017-07-31	NA	Institute of Entomology, Biology Centre CAS, Czechia	ahe_1.0	new		354	NA
PM0019	Pyrginae	Pyrgini	NA	Anisochoria	polysticta	NA	PERU	Junín Region, San Ramón, Nueva Italia, C.P. La Unión	-10.9869	-75.4282	1520	P. Matos	2017-07-20	NA	Institute of Entomology, Biology Centre CAS, Czechia	ahe_1.0	new		381	NA
NVG-14107C02	Pyrrhopyginae	Jerini	NA	Jera	tricuspidata	NA	ECUADOR	Tungurahua, Rio Topo	NA	NA	1500	S. S. Nicolay	1984-11-09	NA	National Museum of Natural History, Smithsonian Institution, Washington, DC, USA	WGS	Li_19	SRR7174433	309	NA
NVG-17094F01	Pyrrhopyginae	Pyrrhopygini	NA	Croniades	pieria	auraria	PERU	Cusco Region, Cosnipata Valley, Quebrada Santa Isabel	NA	NA	1194	S. Kinyon	2016-10-24	USNMENT 00894758	National Museum of Natural History, Smithsonian Institution, Washington, DC, USA	WGS	Li_19	SRR7174434	377	NA
NVG-7345	Tagiadinae	Celaenorrhinini	NA	Sarangesa	dasahara	NA	MYANMAR	Mandalay Div., Alaungdaw Khattapa Nat. Park	22.3217	94.4867	297	S. Kinyon	2001-09-21	NA	National Museum of Natural History, Smithsonian Institution, Washington, DC, USA	WGS	Li_19	SRR7174486	271	NA
NVG-16106A03	Tagiadinae	Netrocorynini	NA	Netrocoryne	repanda	NA	AUSTRALIA	Queensland, Killarney	NA	NA	NA	E. B. Skreen	1963-01-28	NA	Los Angeles County Museum of Natural History, Los Angeles, CA, USA	WGS	Li_19	SRR7174483	279	NA
NVG-7333	Tagiadinae	Tagiadini	NA	Tagiades	litigiosa	NA	MYANMAR	S. Shan State, Kalaw Reservoir	20.6033	96.53	1341	S. Kinyon	2001-09-30	NA	National Museum of Natural History, Smithsonian Institution, Washington, DC, USA	WGS	Li_19	SRR7174440	356	NA
NVG-7760	Trapezitinae	NA	NA	Signeta	flammeata	NA	AUSTRALIA	New South Wales, Brown Mountain	NA	NA	NA	F. Sattler	1985-02-16	USNMENT 01321600	National Museum of Natural History, Smithsonian Institution, Washington, DC, USA	WGS	Li_19	SRR7174476	316	NA

### Sheet: table_S4
code	tribe	subtribe	genus	species	FW.length	HW.length	HW.tornus	rel.tail	tails	iridescent	nondiurnal	distribution	nearctic	mesoamerica	antilles	andes	amazonia	atlantic.forest	chaco.pampa	notes
NVG-5727	Oileidini	Oileidina	Oileides	vulpinus	1.87761	1.24934	1.27403	-0.0721951	0	0	0	tropical	0	0	0	0	1	1	0
NVG-3354	Oileidini	Typhedanina	Cogia	calchas	1.86306	1.38437	1.3325	-0.0872814	0	0	0	temperate	1	1	0	1	1	1	1	https://explorer.natureserve.org/Taxon/ELEMENT_GLOBAL.2.110651/Cogia_calchas
DL1228	Oileidini	Typhedanina	Cogia	galbula	2.21954	1.40249	2.47886	0.461735	1	0	0	tropical	0	0	0	1	1	0	0
BN003634	Oileidini	Typhedanina	Cogia	hassan	1.36625	1.03481	0.97087	-0.112885	0	0	0	tropical	0	0	0	0	1	1	0
LEP40097	Oileidini	Typhedanina	Cogia	hippalus	2.31288	1.61539	1.58046	-0.0898234	0	0	0	temperate	1	1	0	0	0	0	0	https://butterfliesofamerica.com/L/t/Cogia_hippalus_a.htm
PM0205	Oileidini	Typhedanina	Cogia	undulatus	2.30586	1.50231	2.92362	0.570795	1	0	0	tropical	0	1	0	1	1	1	1
NVG-5688	Oileidini	Typhedanina	Marela	tamba	2.08101	1.4094	1.41754	-0.0766762	0	0	0	tropical	0	0	0	1	1	0	0
NVG-14063B05	Oileidini	Typhedanina	Nerula	fibrena	1.64258	1.13684	1.15141	-0.0669513	0	0	0	tropical	0	0	0	0	1	0	0
NVG-5686	Oileidini	Typhedanina	Oechydrus	chersis	1.86428	1.41458	1.48997	0.0109671	0	0	0	tropical	0	0	0	1	0	1	1
NVG-5699	Oileidini	Typhedanina	Typhedanus	ampyx	2.38381	1.40779	1.60272	-0.00267503	0	0	0	tropical	0	1	0	0	0	0	0
EFT159	Oileidini	Typhedanina	Typhedanus	cajeta	2.14576	1.5231	1.4445	-0.116464	0	0	0	tropical	0	1	0	0	0	0	0
143-ADW	Oileidini	Typhedanina	Typhedanus	salas	2.3214	1.45096	1.54081	-0.0508902	0	0	0	tropical	0	1	0	0	0	0	0
PM-UN-16	Entheini	NA	Augiades	crinisus	2.37833	1.41794	1.52469	-0.0561458	0	0	0	tropical	0	1	0	1	1	1	0
DL1224	Entheini	NA	Augiades	vespasius	2.44997	1.47306	1.5672	-0.0627891	0	0	0	tropical	0	1	0	0	1	1	0
BCI41640	Entheini	NA	Drephalys	alcmon	1.7694	1.22419	1.34012	0.012439	0	0	0	tropical	0	1	0	0	1	0	0
BCI137230	Entheini	NA	Drephalys	dumeril	2.16745	1.43394	1.45524	-0.0758098	0	0	0	tropical	0	1	0	0	1	1	0
DL1229	Entheini	NA	Drephalys	eous	1.84676	1.24279	1.3244	-0.0241756	0	0	0	tropical	0	0	0	0	1	0	0
454-ADW	Entheini	NA	Drephalys	kidonoi	2.16444	1.41778	1.61333	0.034758	0	0	0	tropical	0	1	0	0	0	0	0
BCI154752	Entheini	NA	Drephalys	oriander	2.01593	1.34355	1.33709	-0.0942586	0	0	0	tropical	0	1	0	0	1	0	0
DL1230	Entheini	NA	Drephalys	pheonicoides	2.12013	1.36201	1.4522	-0.038381	0	0	0	tropical	0	1	0	0	1	0	0
DL1232	Entheini	NA	Entheus	aureolus	2.02274	1.38544	1.41243	-0.0594492	0	0	0	tropical	0	0	0	0	1	0	0
DL1231	Entheini	NA	Entheus	bombus	1.97655	1.37034	1.37211	-0.0732949	0	0	0	tropical	0	0	0	0	1	0	0
NVG-5730	Entheini	NA	Entheus	Burns01	2.11429	1.6	1.58286	-0.0497521	0	0	0	tropical	0	1	0	0	0	0	0
DL1242	Entheini	NA	Entheus	latebrosus	1.79858	1.27922	1.28099	-0.0655445	0	0	0	tropical	0	0	0	1	0	0	0
BCI152807	Entheini	NA	Entheus	matho	2.32583	1.7608	1.73572	-0.050888	0	0	0	tropical	0	1	0	1	1	1	0
PM-UN-29	Entheini	NA	Entheus	priassus	1.93919	1.43326	1.3968	-0.0759825	0	0	0	tropical	0	0	0	0	1	1	0
DL1243	Entheini	NA	Entheus	telemus	1.8302	1.30551	1.28348	-0.0823977	0	0	0	tropical	0	0	0	1	1	0	0
DL1244	Entheini	NA	Hyalothyrus	infa	2.16661	1.42735	1.41847	-0.0984462	0	0	0	tropical	0	0	0	0	1	0	0
65-ADW	Entheini	NA	Hyalothyrus	mimicus	1.97869	1.29272	1.32895	-0.0699728	0	0	0	tropical	0	0	0	0	1	0	0
BCI150808	Entheini	NA	Hyalothyrus	neleus	2.36199	1.54636	1.59005	-0.0647028	0	0	0	tropical	0	1	0	1	1	0	0
BCI14061	Entheini	NA	Phanus	albiapicalis	2.1895	1.17578	1.37608	-0.013987	0	0	0	tropical	0	1	0	0	1	0	0
BCI154206	Entheini	NA	Phanus	ecitonorum	2.20675	1.29023	1.42025	-0.0420852	0	0	0	tropical	0	1	0	1	1	1	0
PM-UN-18	Entheini	NA	Phanus	ecitonorum	2.1117	1.27168	1.36994	-0.0532508	0	0	0	tropical	0	0	0	0	1	0	0
DL1272	Entheini	NA	Phanus	grandis	2.50815	1.474	1.55267	-0.0810417	0	0	0	tropical	0	1	0	1	0	0	0
BCI148653	Entheini	NA	Phanus	marshalii	2.35595	1.39041	1.43694	-0.0999772	0	0	0	tropical	0	1	0	0	1	0	0
BCI154302	Entheini	NA	Phanus	obscurior	2.40178	1.39112	1.49094	-0.0704177	0	0	0	tropical	0	1	0	1	1	0	0
BCI134634	Entheini	NA	Phanus	vitreus	2.12522	1.27496	1.34885	-0.0726705	0	0	0	tropical	0	1	0	1	1	1	0
NVG-5729	Entheini	NA	Tarsoctenus	corytus	2.48739	1.56448	1.77549	0.0196379	0	1	0	tropical	0	0	0	1	1	0	0
DL1273	Entheini	NA	Tarsoctenus	papias	2.49769	1.77336	2.00853	0.0647806	0	1	0	tropical	0	0	0	1	1	0	0
DL1274	Entheini	NA	Tarsoctenus	praecia	2.79888	1.65062	1.8229	-0.0297771	0	1	0	tropical	0	0	0	0	1	0	0
NVG-5690	Entheini	NA	Udranomia	eurus	1.77391	1.09565	1.2087	-0.023837	0	0	0	tropical	0	1	0	1	0	0	0	Greenish body
BN000856	Entheini	NA	Udranomia	kikkawai	1.42859	1.00396	1.08698	0.00234496	0	0	0	tropical	0	1	0	0	1	1	0
BCI115404	Entheini	NA	Udranomia	orcinus	1.31739	0.826087	0.873913	-0.0670003	0	0	0	tropical	0	1	0	0	1	1	0
BCI39651	Eudamini	Cephisina	Cephise	aelius	2.18845	1.46394	2.42762	0.419745	1	0	0	tropical	0	1	0	0	0	0	0
DL1226	Eudamini	Cephisina	Cephise	callias	2.28003	1.52193	2.60967	0.453359	1	0	0	tropical	0	0	0	0	1	0	0
BCI87745	Eudamini	Cephisina	Cephise	cephise	2.26944	1.60702	1.87416	0.0907035	0	0	1	tropical	0	0	0	0	1	1	0	https://doi.org/10.1590/S0101-81752000000300021
DL1227	Eudamini	Cephisina	Cephise	malesedis	2.1421	1.47114	1.68917	0.0618661	0	0	1	tropical	0	0	0	0	1	0	0	https://doi.org/10.1590/S0101-81752000000300021
BN000149	Eudamini	Eudamina	Astraptes	aulus	2.64024	1.66867	1.92099	0.0372321	0	1	0	tropical	0	1	0	0	1	1	0
EFT532	Eudamini	Eudamina	Astraptes	centralis	2.175	1.55	1.75	0.0597455	0	1	0	tropical	0	1	0	0	0	0	0
BCI91003	Eudamini	Eudamina	Astraptes	enotrus	2.45615	1.63574	1.80887	0.0156128	0	1	0	tropical	0	1	0	1	1	1	0
BCI50213	Eudamini	Eudamina	Astraptes	janeira	2.82238	1.68561	1.88317	-0.013131	0	1	0	tropical	0	1	0	1	1	1	0
NVG-5748	Eudamini	Eudamina	Autochton	bipunctatus	2.06843	1.53957	1.51816	-0.0599456	0	0	0	tropical	0	1	0	1	1	1	0
PM0117	Eudamini	Eudamina	Autochton	itylus	1.62175	1.19999	1.19767	-0.0559926	0	0	0	tropical	0	0	0	1	1	1	0
BN000160	Eudamini	Eudamina	Autochton	neis	2.00959	1.41101	1.52895	0.0110013	0	0	0	tropical	0	1	0	1	1	1	0
BCI87519	Eudamini	Eudamina	Autochton	neis	1.82696	1.22222	1.27869	-0.0451618	0	0	0	tropical	0	1	0	0	0	0	0
NVG-5693	Eudamini	Eudamina	Autochton	oryx	2.60982	1.93965	2.03263	0.00587525	0	0	0	tropical	0	0	0	1	1	0	0
NVG-5715	Eudamini	Eudamina	Autochton	potrillo	1.79802	1.25365	1.26284	-0.0673491	0	0	0	temperate	1	1	1	1	0	0	0	https://www.butterfliesandmoths.org/species/Cabares-potrillo
NVG-15111F10	Eudamini	Eudamina	Autochton	reflexus	2.17614	1.58947	1.72246	0.0283036	0	0	0	tropical	0	0	0	0	0	1	0
NVG-15101A07	Eudamini	Eudamina	Cecropterus	acanthopoda	1.60338	1.15197	1.11151	-0.101518	0	0	0	tropical	0	0	0	0	0	1	0
LEP41551	Eudamini	Eudamina	Cecropterus	albimargo	2.26561	1.64351	2.37719	0.315343	1	0	0	tropical	0	1	0	1	1	1	0
NVG-5749	Eudamini	Eudamina	Cecropterus	albociliatus	2.41697	1.70399	1.79607	-0.0106431	0	0	0	stray	2	1	0	0	0	0	0	https://peecnature.org/butterflies-of-new-mexico/skippers-neotropical-hesperiidae-eudaminae-pyrrhopyginae/
27-ADW	Eudamini	Eudamina	Cecropterus	albosuffusa	2.04047	1.45724	1.44371	-0.0716438	0	0	0	temperate	1	0	0	0	0	0	0	https://peecnature.org/butterflies-of-new-mexico/skippers-neotropical-hesperiidae-eudaminae-pyrrhopyginae/
BCI91080	Eudamini	Eudamina	Cecropterus	athesis	2.45298	1.75333	2.10632	0.125846	0	0	0	tropical	0	1	0	0	0	0	0
NVG-4539	Eudamini	Eudamina	Cecropterus	bathyllus	1.99333	1.41895	1.40421	-0.0745784	0	0	0	temperate	1	0	0	0	0	0	0
BCI154207	Eudamini	Eudamina	Cecropterus	carmelita	2.24518	1.6205	2.33032	0.307353	1	0	0	tropical	0	1	0	0	1	1	0
NVG-8269	Eudamini	Eudamina	Cecropterus	casica	2.50325	1.77991	1.85142	-0.0197353	0	0	0	temperate	1	0	0	0	0	0	0
NVG-4185	Eudamini	Eudamina	Cecropterus	confusis	1.83789	1.35193	1.34807	-0.0562077	0	0	0	temperate	1	0	0	0	0	0	0
NVG-3830	Eudamini	Eudamina	Cecropterus	coyote	2.26389	1.64583	1.66667	-0.0403387	0	0	0	temperate	1	0	0	0	0	0	0	https://zenodo.org/records/7604053
LEP31595	Eudamini	Eudamina	Cecropterus	dobra	1.69965	1.16702	1.1207	-0.122455	0	0	0	temperate	1	0	0	0	0	0	0	https://peecnature.org/butterflies-of-new-mexico/skippers-neotropical-hesperiidae-eudaminae-pyrrhopyginae/
PM-UN-11	Eudamini	Eudamina	Cecropterus	dorantes	2.26359	1.46838	2.59485	0.472213	1	0	0	temperate	1	1	1	1	1	1	1	https://peecnature.org/butterflies-of-new-mexico/skippers-neotropical-hesperiidae-eudaminae-pyrrhopyginae/
BCI142105	Eudamini	Eudamina	Cecropterus	doryssus	2.38982	1.59298	2.17614	0.226641	0	0	0	stray	2	1	0	1	1	1	1	https://bugguide.net/node/view/1129381
BCI150806	Eudamini	Eudamina	Cecropterus	egregius	2.34234	1.54594	1.8486	0.089167	0	1	0	stray	2	1	0	1	0	0	0	https://www.butterfliesandmoths.org/species/Astraptes-egregius
NVG-5072	Eudamini	Eudamina	Cecropterus	evenus	1.94491	1.46421	2.55193	0.512541	1	0	0	tropical	0	0	0	0	0	1	0
LEP39973	Eudamini	Eudamina	Cecropterus	floridianus	1.88047	1.32653	1.35277	-0.0494638	0	0	0	temperate	1	0	0	0	0	0	0	https://zenodo.org/records/8400884
BCI91297	Eudamini	Eudamina	Cecropterus	longipennis	1.84527	1.38242	1.52269	0.0504878	0	0	0	tropical	0	1	0	1	1	1	0
NVG-3311	Eudamini	Eudamina	Cecropterus	lyciades	2.20772	1.55754	1.62	-0.0258529	0	0	0	temperate	1	0	0	0	0	0	0
BN003357	Eudamini	Eudamina	Cecropterus	nigrociliata	2.18779	1.58216	1.61033	-0.0381326	0	0	0	tropical	0	1	0	0	0	0	0
NVG-14104A05	Eudamini	Eudamina	Cecropterus	palliolum	2.4386	1.78947	1.92982	0.0279941	0	1	0	tropical	0	1	0	0	0	0	0
NVG-14103G09	Eudamini	Eudamina	Cecropterus	phalaecus	2.49298	1.69649	1.96281	0.0695542	0	0	0	tropical	0	1	0	0	0	0	0
NVG-14061G02	Eudamini	Eudamina	Cecropterus	pseudocellus	1.89825	1.34246	1.34281	-0.0675846	0	0	0	temperate	1	0	0	0	0	0	0
NVG-15026C12	Eudamini	Eudamina	Cecropterus	rinta	1.59893	1.13199	1.12732	-0.0756735	0	0	0	temperate	0	0	0	0	0	0	1
NVG-15093A09	Eudamini	Eudamina	Cecropterus	takuta	2.33774	1.68702	2.46403	0.32382	1	0	0	tropical	0	0	0	1	1	0	0
11-BOA-15609H02	Eudamini	Eudamina	Cecropterus	tehuacana	2.23277	1.57243	1.64069	-0.0230913	0	0	0	temperate	1	0	0	0	0	0	0
PM-UN-35	Eudamini	Eudamina	Cecropterus	virescens	2.09621	1.42408	1.89703	0.2057	0	1	0	tropical	0	0	0	1	1	1	0
PM-UN-26	Eudamini	Eudamina	Cecropterus	zarex	1.80394	1.35765	1.45259	0.0226705	0	0	0	tropical	0	1	0	1	1	1	0
NVG-4502	Eudamini	Eudamina	Chioides	albofasciatus	2.59544	1.72561	3.7386	0.688806	1	0	0	temperate	1	1	0	0	0	0	0	https://www.butterfliesandmoths.org/species/Chioides-albofasciatus
151-ADW	Eudamini	Eudamina	Chioides	catillus	2.60367	1.66984	3.31101	0.586298	1	0	0	temperate	1	1	0	1	1	1	1	https://www.butterfliesandmoths.org/species/Chioides-catillus
LEP41169	Eudamini	Eudamina	Chioides	catillus	2.50266	1.53996	3.07282	0.575591	1	0	0	tropical	0	1	0	0	0	0	0
PM-UN-45	Eudamini	Eudamina	Chioides	churchi	2.4809	1.65	3.26311	0.59663	1	0	0	tropical	0	0	1	0	0	0	0
PM-UN-10	Eudamini	Eudamina	Chioides	marmorosa	2.09405	1.2626	2.3176	0.479952	1	0	0	tropical	0	0	1	0	0	0	0
NVG-5053	Eudamini	Eudamina	Chioides	vintra	2.12667	1.45789	2.24842	0.356025	1	0	0	tropical	0	0	1	0	0	0	0	Females chequered
DL1260	Eudamini	Eudamina	Epargyreus	barisses	2.94569	1.86625	2.23459	0.0801117	0	0	0	tropical	0	0	0	1	0	0	1
NVG-4192	Eudamini	Eudamina	Epargyreus	clarus	2.83125	1.58993	1.85165	0.00460614	0	0	0	temperate	1	0	0	0	0	0	0
DL1261	Eudamini	Eudamina	Epargyreus	clavicornis	3.14364	1.74196	2.05691	0.0157358	0	0	0	tropical	0	1	0	1	1	1	0
BCI90536	Eudamini	Eudamina	Epargyreus	cruza	3.00632	1.73789	2.01018	0.0104533	0	0	0	tropical	0	1	0	0	0	0	0	Yellowish; https://www.butterfliesofamerica.com/docs/0969_Zhang_etal.pdf
DL1262	Eudamini	Eudamina	Epargyreus	dicta	3.23801	1.86714	2.23801	0.0468886	0	0	0	tropical	0	0	0	1	1	0	0
BN000321	Eudamini	Eudamina	Epargyreus	socus	3.01018	1.82877	2.07333	0.00973625	0	0	0	tropical	0	1	0	1	1	1	0
NVG-15111B09	Eudamini	Eudamina	Epargyreus	spanna	3.06109	1.81988	2.05543	-0.00206332	0	0	0	tropical	0	0	1	0	0	0	0
DL1263	Eudamini	Eudamina	Epargyreus	spina	2.88082	1.63339	1.91297	0.0143603	0	0	0	tropical	0	1	0	1	1	1	0
RNA-1-337	Eudamini	Eudamina	Epargyreus	zestos	2.56807	1.61719	1.90737	0.0593837	0	0	0	stray	2	0	1	0	0	0	0	Yellowish; https://explorer.natureserve.org/Taxon/ELEMENT_GLOBAL.2.115129/Epargyreus_zestos
BCI153207	Eudamini	Eudamina	Narcosius	colossus	3.65298	2.43193	2.48211	-0.055205	0	1	0	tropical	0	1	0	1	0	0	0
DL1264	Eudamini	Eudamina	Narcosius	granadensis	3.59059	2.01998	2.13144	-0.0876854	0	1	0	tropical	0	0	0	1	0	0	0
DL1265	Eudamini	Eudamina	Narcosius	hercules	3.2508	1.95453	2.13144	-0.0313234	0	1	0	tropical	0	0	0	0	1	0	0
DL1266	Eudamini	Eudamina	Narcosius	mura	3.37744	1.98845	2.12478	-0.0589016	0	1	0	tropical	0	0	0	0	1	0	0
PM0309	Eudamini	Eudamina	Narcosius	nazareus	3.55027	2.04867	2.1762	-0.0714174	0	1	0	tropical	0	1	0	1	1	0	0
NVG-15081D11	Eudamini	Eudamina	Narcosius	parisi	3.16812	1.87274	2.03816	-0.0405335	0	1	0	tropical	0	1	0	1	1	1	0
DL1267	Eudamini	Eudamina	Narcosius	pseudomura	3.31217	1.99956	2.17629	-0.0312466	0	1	0	tropical	0	0	0	0	1	0	0
BCI112538	Eudamini	Eudamina	Narcosius	samson	3.71493	2.13806	2.29352	-0.0615551	0	1	0	tropical	0	1	0	1	1	0	0
ZSM-91534	Eudamini	Eudamina	Proteides	maysi	2.89384	1.693	1.89688	-0.0176583	0	0	0	tropical	0	0	1	0	0	0	0
ZSM-91542	Eudamini	Eudamina	Proteides	mercurius	3.17829	1.69768	1.99416	-0.00348167	0	0	0	stray	2	1	1	1	1	1	0	Yellowish; https://www.butterfliesandmoths.org/species/Proteides-mercurius
NVG-3835	Eudamini	Eudamina	Spathilepia	clonius	2.36697	1.54086	1.69576	0.0010731	0	0	0	stray	2	1	0	1	1	1	1	https://www.butterfliesandmoths.org/species/Spathilepia-clonius
PM0107	Eudamini	Eudamina	Spicauda	cindra	2.06407	1.50384	2.76491	0.554704	1	0	0	tropical	0	0	0	1	1	0	0
NVG-3754	Eudamini	Eudamina	Spicauda	procne	2.05831	1.48577	2.86925	0.600156	1	0	0	stray	2	1	0	1	1	1	1
PM0123	Eudamini	Eudamina	Spicauda	simplicius	2.10337	1.47513	2.71368	0.54092	1	0	0	tropical	0	1	0	1	1	1	1
PM0069	Eudamini	Eudamina	Spicauda	tanna	2.21701	1.5009	2.65628	0.489782	1	0	0	stray	2	1	0	1	1	1	0	https://www.butterfliesandmoths.org/species/Urbanus-tanna
BN000868	Eudamini	Eudamina	Spicauda	teleus	2.14885	1.5048	2.63872	0.492939	1	0	0	tropical	0	1	0	1	1	1	1
BN002827	Eudamini	Eudamina	Spicauda	zagorus	2.16248	1.44219	2.28082	0.370879	1	0	0	tropical	0	0	0	0	0	1	1
BN003359	Eudamini	Eudamina	Telegonus	alardus	3.10941	1.8071	2.02895	-0.0164234	0	1	0	stray	2	1	1	1	1	1	0	https://www.butterfliesandmoths.org/species/Astraptes-alardus
NVG-5076	Eudamini	Eudamina	Telegonus	alector	2.62798	1.71659	1.85373	-0.014035	0	1	0	stray	2	1	0	1	1	1	0	https://www.butterfliesandmoths.org/species/Astraptes-alector
BCI90750	Eudamini	Eudamina	Telegonus	anaphus	2.79241	1.8286	1.98668	-0.00554787	0	0	0	tropical	0	0	0	1	1	1	0
NVG-5716	Eudamini	Eudamina	Telegonus	anausis	2.59609	1.67815	1.87602	0.0162207	0	0	0	stray	2	1	1	1	0	0	0	https://www.butterfliesandmoths.org/species/Astraptes-anaphus
BCI150133	Eudamini	Eudamina	Telegonus	azul	2.9016	1.90693	2.10515	0.0127415	0	1	0	tropical	0	1	0	1	0	0	0
NVG-17096A09	Eudamini	Eudamina	Telegonus	brevicauda	2.6155	1.87703	2.40704	0.194229	0	1	0	tropical	0	1	0	0	0	0	0
PM-UN-15	Eudamini	Eudamina	Telegonus	cassander	3.1014	2.02526	2.09439	-0.0534761	0	1	0	tropical	0	0	1	0	0	0	0
NVG-15104C04	Eudamini	Eudamina	Telegonus	catemacoensis	2.77878	1.93556	2.0504	-0.00697391	0	1	0	tropical	0	1	0	0	0	0	0
NVG-5698	Eudamini	Eudamina	Telegonus	cellus	2.20947	1.62596	1.68912	-0.0106627	0	0	0	temperate	1	0	0	0	0	0	0
BCI86454	Eudamini	Eudamina	Telegonus	chalco	2.49655	1.72361	3.05907	0.503066	1	1	0	tropical	0	1	0	1	1	1	0
DL1268	Eudamini	Eudamina	Telegonus	chiriquensis	2.7421	1.84298	1.9865	-0.00381035	0	1	0	tropical	0	1	0	1	1	0	0
00-BCI-2545	Eudamini	Eudamina	Telegonus	creteus	2.54798	1.61232	1.78989	0.000517482	0	1	0	tropical	0	1	0	1	1	1	0
PM-UN-24	Eudamini	Eudamina	Telegonus	elorus	2.55749	1.78181	1.99452	0.0462579	0	1	0	tropical	0	0	0	0	0	1	0
BCI135008	Eudamini	Eudamina	Telegonus	fulgerator	2.76199	1.79609	2.02451	0.0282792	0	1	0	temperate	1	1	0	1	1	1	0	https://explorer.natureserve.org/Taxon/ELEMENT_GLOBAL.2.111392/Telegonus_fulgerator
PM-UN-13	Eudamini	Eudamina	Telegonus	habana	2.91333	1.99754	2.14281	0.000596365	0	1	0	tropical	0	0	1	0	0	0	0
NVG-5676	Eudamini	Eudamina	Telegonus	hyster	2.29211	1.44561	1.64035	0.0185973	0	0	0	tropical	0	1	0	0	0	0	0
PM-UN-25	Eudamini	Eudamina	Telegonus	naxos	2.65041	1.86533	2.05789	0.0365073	0	1	0	tropical	0	0	0	0	1	1	0
NVG-5078	Eudamini	Eudamina	Telegonus	pastus	2.91358	1.7037	1.79012	-0.081915	0	1	0	tropical	0	1	0	0	0	0	0
BCI143250	Eudamini	Eudamina	Telegonus	talus	2.7465	1.63962	1.82406	-0.0181691	0	1	0	stray	2	1	1	1	1	1	0	Greenish body; https://explorer.natureserve.org/Taxon/ELEMENT_GLOBAL.2.1271473/Telegonus_talus
ZSM-92841	Eudamini	Eudamina	Telegonus	xagua	2.70526	1.84982	1.95649	-0.0163737	0	1	0	tropical	0	0	1	0	0	0	0
BCI32672	Eudamini	Eudamina	Urbanus	belli	2.36679	1.54015	2.73175	0.478197	1	1	0	tropical	0	1	0	1	1	1	0
RNA-1-170	Eudamini	Eudamina	Urbanus	cubanus	2.19783	1.45887	2.78401	0.557292	1	1	0	tropical	0	1	0	0	0	0	0
PM0086	Eudamini	Eudamina	Urbanus	elmina	2.1648	1.57706	2.77959	0.513556	1	1	0	tropical	0	0	0	1	0	0	0
BCI144127	Eudamini	Eudamina	Urbanus	esma	2.36537	1.59557	2.37277	0.315899	1	1	0	tropical	0	1	0	1	1	1	0
NVG-5691	Eudamini	Eudamina	Urbanus	esmeraldus	2.24725	1.53783	2.70941	0.489782	1	1	0	stray	2	1	0	1	1	1	0	https://www.butterfliesandmoths.org/species/Urbanus-esmeraldus
DL1270	Eudamini	Eudamina	Urbanus	esta	2.05542	1.44334	2.47531	0.470713	1	1	0	tropical	0	1	0	1	1	1	0
NVG-15103F04	Eudamini	Eudamina	Urbanus	evona	2.34299	1.63375	2.75427	0.45399	1	1	0	stray	2	1	0	1	0	0	0	https://butterfliesofamerica.com/L/t/Urbanus_evona_a.htm
DL1271	Eudamini	Eudamina	Urbanus	longicaudus	2.27531	1.47957	2.5595	0.451972	1	1	0	tropical	0	0	0	0	1	0	0
NVG-14082H06	Eudamini	Eudamina	Urbanus	megalurus	2.60702	1.78456	2.22421	0.147325	0	1	0	tropical	0	1	0	0	0	0	0
NVG-4894	Eudamini	Eudamina	Urbanus	proteus	2.4325	1.61563	3.04352	0.547017	1	1	0	stray	2	1	1	1	1	1	1
NVG-15103E08	Eudamini	Eudamina	Urbanus	segnestami	2.38218	1.51451	2.70906	0.477767	1	1	0	tropical	0	1	0	0	0	0	0
NVG-2932	Eudamini	Eudamina	Urbanus	tucuti	2.86356	1.86611	2.12852	0.0418255	0	1	0	tropical	0	1	0	1	1	0	0
PM-UN-33	Eudamini	Eudamina	Urbanus	velinus	2.21989	1.31652	2.32966	0.438303	1	1	0	tropical	0	0	0	0	1	1	0
DL1269	Eudamini	Eudamina	Urbanus	viterboana	2.47272	1.746	2.96879	0.468704	1	1	0	tropical	0	1	0	1	0	0	0
PM-UN-21	Eudamini	Loboclina	Aguna	albistria	2.10695	1.45504	2.77061	0.569453	1	1	0	tropical	0	1	0	0	1	1	0
PM-UN-12	Eudamini	Loboclina	Aguna	asander	2.48028	1.65187	1.86572	0.0369951	0	0	0	stray	2	1	1	1	1	1	0	https://www.butterfliesandmoths.org/species/Aguna-asander
DL1211	Eudamini	Loboclina	Aguna	aurunce	2.39218	1.47851	1.70409	0.0273843	0	1	0	tropical	0	1	0	0	1	0	0
NVG-5041	Eudamini	Loboclina	Aguna	camagura	2.4147	1.63826	2.36011	0.286875	1	0	0	tropical	0	0	0	0	1	0	0
NVG-5524	Eudamini	Loboclina	Aguna	claxon	2.28169	1.35915	1.69014	0.0878902	0	1	0	stray	2	1	1	1	0	0	0	https://www.butterfliesandmoths.org/species/Aguna-claxon
BCI110983	Eudamini	Loboclina	Aguna	coeloides	2.13215	1.35773	1.746	0.14574	0	1	0	tropical	0	1	0	0	1	0	0
DL1212	Eudamini	Loboclina	Aguna	coelus	2.2341	1.41599	1.86785	0.170481	0	1	0	tropical	0	1	0	0	1	0	0
DL1213	Eudamini	Loboclina	Aguna	mesodentata	2.09289	1.32864	1.92492	0.263316	1	1	0	tropical	0	0	0	0	1	0	0
NVG-5045	Eudamini	Loboclina	Aguna	metophis	2.11249	1.3505	2.254	0.407753	1	1	0	tropical	0	1	0	0	1	1	0	https://www.butterfliesofamerica.com/docs/0969_Zhang_etal.pdf
BCI5085	Eudamini	Loboclina	Aguna	panama	2.02491	1.29286	2.02892	0.344664	1	1	0	tropical	0	1	0	0	0	0	0
DL1214	Eudamini	Loboclina	Aguna	penicillata	2.02137	1.33757	1.91054	0.264381	1	1	0	tropical	0	0	0	0	1	0	0
DL1215	Eudamini	Loboclina	Aguna	similis	2.01195	1.28811	1.93618	0.302465	1	1	0	tropical	0	0	0	0	1	0	0
DL1216	Eudamini	Loboclina	Aguna	spatulata	2.08597	1.37371	2.00782	0.286272	1	1	0	tropical	0	0	0	0	1	0	0
PM0300	Eudamini	Loboclina	Aguna	spicata	1.68384	1.07282	1.45071	0.190537	0	1	0	tropical	0	0	0	0	1	0	0
DL1217	Eudamini	Loboclina	Aguna	squamalba	2.14877	1.43919	1.94783	0.216646	0	1	0	tropical	0	0	0	0	1	1	0
NVG-17098D11	Eudamini	Loboclina	Codatractus	alcaeus	2.68317	1.72277	3.0396	0.470724	1	0	0	stray	2	1	0	0	0	0	0	https://www.butterfliesandmoths.org/species/Codatractus-alcaeus
BN000263	Eudamini	Loboclina	Codatractus	aminias	2.29167	1.625	2.8	0.481808	1	0	0	tropical	0	0	0	0	0	1	0
DL1218	Eudamini	Loboclina	Codatractus	apulia	2.42395	1.47331	2.74975	0.503215	1	0	0	tropical	0	0	0	1	1	0	0
LEP40053	Eudamini	Loboclina	Codatractus	arizonensis	2.23293	1.59143	1.70505	0.00801471	0	0	0	temperate	1	0	0	0	0	0	0
NVG-15099C02	Eudamini	Loboclina	Codatractus	cyledis	2.4508	1.60047	1.83419	0.0436459	0	0	0	tropical	0	1	0	0	0	0	0
NVG-5678	Eudamini	Loboclina	Codatractus	imalena	2.69407	1.79727	1.87381	-0.0404076	0	1	0	tropical	0	1	0	0	1	0	0
187-ADW	Eudamini	Loboclina	Codatractus	melon	2.4539	1.59574	1.68085	-0.0423086	0	0	0	stray	2	1	0	0	0	0	0	https://doi.org/10.18473/lepi.v72i3.a5
BN000468	Eudamini	Loboclina	Lobocla	liliana	2.31998	1.68077	1.66554	-0.0627838	0	0	0	tropical	0	x	x	x	x	x	x
NVG-3325	Eudamini	Loboclina	Lobocla	nepos	2.27644	1.61849	1.60158	-0.0719369	0	0	0	temperate	1	x	x	x	x	x	x
NVG-14107B01	Eudamini	Loboclina	Lobotractus	cyda	2.41489	1.6348	1.63303	-0.0801309	0	0	0	tropical	0	1	0	0	0	0	0
NVG-15105B05	Eudamini	Loboclina	Lobotractus	valeriana	2.11436	1.46764	1.40856	-0.113596	0	0	0	temperate	1	0	0	0	0	0	0	https://www.butterfliesandmoths.org/species/Codatractus-valeriana
DL1221	Eudamini	Loboclina	Ridens	angulinea	2.65323	1.75	2.04839	0.0705421	0	1	0	tropical	0	0	0	1	0	0	0
DL1219	Eudamini	Loboclina	Ridens	bidens	3.0071	1.82504	2.06838	0.00896617	0	1	0	tropical	0	0	0	0	1	0	0
DL1220	Eudamini	Loboclina	Ridens	bridgmani	2.68162	1.82371	2.25266	0.136483	0	0	0	tropical	0	0	0	1	0	0	0
DL1277	Eudamini	Loboclina	Ridens	harpagus	2.83588	1.96128	3.26785	0.443636	1	1	0	tropical	0	0	0	1	0	0	0
NVG-5682	Eudamini	Loboclina	Ridens	mephitis	2.9294	1.83037	2.17496	0.0669589	0	1	0	tropical	0	1	0	1	1	0	0
DL1278	Eudamini	Loboclina	Ridens	pacasa	3	1.8714	2.07638	-0.00166283	0	1	0	tropical	0	0	0	1	1	0	0
DL1279	Eudamini	Loboclina	Ridens	tristis	2.59893	1.70373	1.97513	0.05805	0	0	0	tropical	0	0	0	1	0	0	0
BCI119851	Eudamini	Loboclina	Venada	lamella	2.4412	1.71773	1.87217	0.0223097	0	0	1	tropical	0	1	0	0	0	0	0	https://doi.org/10.4289/0013-8797.115.1.37
NVG-5681	Eudamini	Loboclina	Venada	nevada	2.47044	1.66345	1.76452	-0.0215979	0	0	1	tropical	0	1	0	0	0	0	0	https://biostor.org/reference/113812
NVG-5680	Eudamini	Loboclina	Zestusa	dorus	1.83784	1.12973	1.31351	0.0276931	0	0	0	temperate	1	0	0	0	0	0	0
BN000900	Eudamini	Loboclina	Zestusa	elwesi	1.9759	1.16265	1.38554	0.0371222	0	0	0	temperate	1	0	0	0	0	0	0
NVG-5720	Eudamini	Loboclina	Zeutus	zeutus	2.66015	1.76969	1.873	-0.0267623	0	0	0	tropical	0	1	0	1	1	0	0
NVG-5734	Eudamini	Telemiadina	Ectomis	asine	2.16129	1.42742	2.62097	0.516384	1	0	0	tropical	0	1	0	0	0	0	0
BCI120030	Eudamini	Telemiadina	Ectomis	auginus	1.98721	1.33996	2.30018	0.455094	1	1	0	tropical	0	1	0	0	1	1	0
DL1236	Eudamini	Telemiadina	Ectomis	bahiana	2.18863	1.44583	1.69414	0.0675964	0	1	0	tropical	0	0	0	0	1	1	0
BCI63980	Eudamini	Telemiadina	Ectomis	caunus	2.00311	1.34947	2.31972	0.456327	1	1	0	tropical	0	1	0	1	1	1	0
DL1237	Eudamini	Telemiadina	Ectomis	ceculus	2.26217	1.58579	2.58757	0.422569	1	1	0	tropical	0	0	0	0	0	1	0
NVG-5685	Eudamini	Telemiadina	Ectomis	cythna	1.6896	1.19198	1.26019	-0.015939	0	0	0	tropical	0	0	0	1	1	0	0
DL1238	Eudamini	Telemiadina	Ectomis	eudoxus	2.15542	1.4214	2.00044	0.249784	1	1	0	tropical	0	0	0	0	1	0	0
DL1239	Eudamini	Telemiadina	Ectomis	gyges	2.17194	1.52611	2.48064	0.418663	1	0	0	tropical	0	0	0	1	1	0	0
DL1240	Eudamini	Telemiadina	Ectomis	hirtius	2.20018	1.64662	2.83786	0.50199	1	0	0	tropical	0	0	0	1	0	0	0
NVG-5683	Eudamini	Telemiadina	Ectomis	kanshul	1.64179	1.02985	1.70896	0.388589	1	1	0	tropical	0	1	0	0	0	0	0
NVG-15025E05	Eudamini	Telemiadina	Ectomis	labriaris	2.09192	1.39166	1.67864	0.0982315	0	0	0	tropical	0	0	0	1	1	0	0
DL1285	Eudamini	Telemiadina	Ectomis	litanicus	1.49014	1.07565	1.14108	-0.00663773	0	0	0	tropical	0	0	0	0	1	0	0
DL1241	Eudamini	Telemiadina	Ectomis	metallescens	2.07496	1.4071	2.17158	0.351913	1	1	0	tropical	0	1	0	1	1	0	0
NVG-5692	Eudamini	Telemiadina	Ectomis	octomaculata	2.2746	1.44512	2.37016	0.389648	1	0	0	stray	2	1	0	1	1	1	1	https://www.butterfliesandmoths.org/species/Polythrix-octomaculata
NVG-5722	Eudamini	Telemiadina	Ectomis	perniciosus	2.16732	1.43659	1.6611	0.0553883	0	0	0	tropical	0	0	0	1	1	0	0
NVG-5746	Eudamini	Telemiadina	Ectomis	pervivax	2.33055	1.60444	1.80213	0.0428205	0	1	0	tropical	0	1	0	1	1	0	0
NVG-15025D10	Eudamini	Telemiadina	Ectomis	teutas	2.14883	1.30897	1.47223	-0.00527711	0	1	0	tropical	0	0	0	0	1	0	0
147-ADW	Eudamini	Telemiadina	Polygonus	arizonensis	2.43104	1.41233	1.63196	0.0062869	0	0	0	stray	2	1	0	0	0	0	0	https://peecnature.org/butterflies-of-new-mexico/skippers-neotropical-hesperiidae-eudaminae-pyrrhopyginae/
DL1283	Eudamini	Telemiadina	Polygonus	delalande	2.23375	1.44476	1.49538	-0.0641767	0	0	0	tropical	0	1	0	0	1	0	0
PM-UN-50	Eudamini	Telemiadina	Polygonus	hagar	2.13907	1.30464	1.44371	-0.0211502	0	0	0	tropical	0	0	1	0	0	0	0
ZSM-94301	Eudamini	Telemiadina	Polygonus	histrio	2.55585	1.59762	1.78538	0.00248154	0	0	0	temperate	1	0	1	0	0	0	0
BN000644	Eudamini	Telemiadina	Polygonus	pallida	2.14788	1.24754	1.45866	0.0150392	0	0	0	tropical	0	1	0	1	1	1	0
BCI143366	Eudamini	Telemiadina	Polygonus	pardus	2.2152	1.45033	1.64385	0.0311675	0	0	0	stray	2	1	0	0	0	0	0	https://www.butterfliesandmoths.org/species/Polygonus-savigny
NVG-5033	Eudamini	Telemiadina	Polygonus	savigny	2.13328	1.46886	1.63477	0.0315816	0	0	0	tropical	0	1	1	1	1	1	0	https://www.butterfliesofamerica.com/docs/0969_Zhang_etal.pdf
DL1280	Eudamini	Telemiadina	Telemiades	amazonica	1.86856	1.33393	1.45826	0.0245376	0	0	0	tropical	0	0	0	0	1	0	0
DL1281	Eudamini	Telemiadina	Telemiades	amphion	1.59964	1.15346	1.23837	0.00661605	0	0	0	tropical	0	0	0	1	1	1	0
DL1282	Eudamini	Telemiadina	Telemiades	corbulo	1.93501	1.3114	1.37877	-0.0338252	0	0	0	tropical	0	0	0	0	1	0	0
DL1284	Eudamini	Telemiadina	Telemiades	epicalus	2.04227	1.39822	1.52824	0.0102315	0	0	0	tropical	0	0	0	1	1	1	0
509-ADW	Eudamini	Telemiadina	Telemiades	fides	1.67734	1.21788	1.22911	-0.0514098	0	0	0	tropical	0	1	0	0	0	0	0
99-BCI-2895	Eudamini	Telemiadina	Telemiades	lamasi	1.72917	1.09722	1.19444	-0.0272686	0	0	0	tropical	0	1	0	1	0	0	0
BCI32741	Eudamini	Telemiadina	Telemiades	megallus	1.96396	1.36036	1.45946	-0.00478284	0	0	0	tropical	0	1	0	0	0	0	0
DL1286	Eudamini	Telemiadina	Telemiades	meris	1.82629	1.24085	1.31545	-0.0259379	0	0	0	tropical	0	1	0	1	1	1	0
DL1290	Eudamini	Telemiadina	Telemiades	mielkei	2.10657	1.49414	1.61954	0.0163711	0	0	0	tropical	0	0	0	1	0	0	0
DL1287	Eudamini	Telemiadina	Telemiades	misitheus	1.76767	1.30622	1.35311	-0.0172426	0	0	0	tropical	0	0	0	1	0	0	0
DL1288	Eudamini	Telemiadina	Telemiades	penidas	2.24227	1.61599	1.76945	0.0341959	0	0	0	tropical	0	0	0	1	1	0	0
DL1289	Eudamini	Telemiadina	Telemiades	squanda	2.03908	1.43055	1.52256	-0.00690852	0	0	0	tropical	0	0	0	1	1	1	0
DL1291	Eudamini	Telemiadina	Telemiades	trenda	1.77855	1.25814	1.36893	0.015095	0	0	0	tropical	0	0	0	0	1	0	0
NVG-14063C10	Phocidini	NA	Aurina	azines	1.94281	1.31226	1.37425	-0.0389721	0	0	1	tropical	0	0	0	0	1	0	0
NVG-14101A03	Phocidini	NA	Aurina	dida	1.27123	0.87606	0.84398	-0.124798	0	0	0	tropical	0	0	0	0	1	0	0
PM-UN-41	Phocidini	NA	Bungalotis	astylos	3.64776	2.55917	2.62826	-0.0286721	0	0	1	tropical	0	1	0	1	1	1	0	https://digitalcommons.unl.edu/insectamundi/120/
BCI54936	Phocidini	NA	Bungalotis	corentinus	2.96955	1.94062	2.14895	0.0141838	0	0	1	tropical	0	1	0	0	1	0	0
403-ADW	Phocidini	NA	Bungalotis	erythus	3.61012	2.31528	2.4929	-0.0164932	0	0	1	tropical	0	1	0	0	1	0	0	https://digitalcommons.unl.edu/insectamundi/120/
BCI55553	Phocidini	NA	Bungalotis	midas	3.17651	2.2107	2.32371	-0.0118887	0	0	1	tropical	0	1	0	1	1	1	0	https://digitalcommons.unl.edu/insectamundi/120/
BCI90872	Phocidini	NA	Bungalotis	quadratum	2.88262	1.938	1.98271	-0.0546786	0	0	1	tropical	0	1	0	0	1	0	0
BCI108916	Phocidini	NA	Dyscophellus	Burns02	2.50909	1.83636	1.92727	0.000465901	0	0	1	tropical	0	1	0	0	0	0	0
PM0313	Phocidini	NA	Dyscophellus	damias	2.38828	1.69307	1.80639	0.00337318	0	0	1	tropical	0	0	0	0	1	0	0
DL1233	Phocidini	NA	Dyscophellus	diaphorus	3.49245	2.33082	2.28996	-0.0934254	0	0	1	tropical	0	1	0	1	1	0	0	https://digitalcommons.unl.edu/insectamundi/120/
NVG-5735	Phocidini	NA	Dyscophellus	porcius	2.86501	1.86044	2.00203	-0.0177623	0	0	1	tropical	0	1	0	1	1	1	0	https://digitalcommons.unl.edu/insectamundi/120/
DL1234	Phocidini	NA	Dyscophellus	porsena	3.2342	2.22811	2.2946	-0.0358545	0	0	1	tropical	0	0	0	1	1	0	0	https://digitalcommons.unl.edu/insectamundi/120/
BCI149689	Phocidini	NA	Dyscophellus	ramusis	3.08143	2.16276	2.20677	-0.0390434	0	0	1	tropical	0	1	0	0	1	1	0
NVG-14103F08	Phocidini	NA	Emmelus	purpurascens	2.05115	1.39822	1.50089	-0.00940963	0	0	0	tropical	0	0	0	0	1	0	0
NVG-14063E01	Phocidini	NA	Euriphellus	euribates	3.18153	1.93979	1.99538	-0.0848077	0	0	1	tropical	0	1	0	0	1	1	0	https://digitalcommons.unl.edu/insectamundi/120/
DL1275	Phocidini	NA	Euriphellus	marian	3.51048	2.2444	2.29485	-0.0700558	0	0	1	tropical	0	0	0	0	1	0	0
BCI149124	Phocidini	NA	Euriphellus	panador	2.71605	1.93827	2.02469	-0.0121347	0	0	1	tropical	0	1	0	0	0	0	0
BN000311	Phocidini	NA	Euriphellus	panamicus	3.03846	1.98077	2.15385	-0.00442208	0	0	1	tropical	0	1	0	0	0	0	0
BCI102320	Phocidini	NA	Nascus	broteas	3.20696	2.14508	2.32721	0.00457743	0	0	1	tropical	0	1	0	0	1	1	0	https://digitalcommons.unl.edu/insectamundi/120/
BCI120343	Phocidini	NA	Nascus	Burns01	3.22414	2.35345	2.43966	-0.00690211	0	0	1	tropical	0	1	0	0	0	0	0
BCI107178	Phocidini	NA	Nascus	lux	2.92114	1.91167	2.18927	0.0479599	0	0	1	tropical	0	0	0	0	1	0	0	https://digitalcommons.unl.edu/insectamundi/120/
PM0114	Phocidini	NA	Nascus	paulliniae	2.35862	1.69087	1.71695	-0.0420622	0	0	1	tropical	0	1	0	1	1	1	0	https://digitalcommons.unl.edu/insectamundi/120/
NVG-5738	Phocidini	NA	Nascus	phocus	3.22966	2.16323	2.35133	0.0071639	0	0	1	tropical	0	1	0	1	1	1	0	https://digitalcommons.unl.edu/insectamundi/120/
BCI154665	Phocidini	NA	Nicephellus	nicephorus	3.01687	1.95049	2.01621	-0.0584363	0	0	1	tropical	0	1	0	0	1	1	0	https://digitalcommons.unl.edu/insectamundi/120/
NVG-15102D06	Phocidini	NA	Phareas	burnsi	2.9216	2.34987	2.22866	-0.0605397	0	1	1	tropical	0	1	0	0	0	0	0	https://doi.org/10.1080/00222933.2019.1692090
DL1276	Phocidini	NA	Phareas	coeleste	3.06004	2.47123	2.34707	-0.0564425	0	1	1	tropical	0	0	0	1	1	0	0	https://doi.org/10.1080/00222933.2019.1692090
NVG-5316	Phocidini	NA	Phocides	batabano	2.98858	1.87766	2.15259	0.0337322	0	1	0	tropical	0	0	1	0	0	0	0	Females dark brown
ZSM-92526	Phocidini	NA	Phocides	bicolora	3.11864	1.95763	2.26271	0.0425904	0	1	0	tropical	0	0	1	0	0	0	0
BN000613	Phocidini	NA	Phocides	lilea	2.90069	1.85303	1.99381	-0.0239432	0	1	0	temperate	1	1	0	0	0	0	0	https://explorer.natureserve.org/Taxon/ELEMENT_GLOBAL.2.1274312/Phocides_lilea
DL1292	Phocidini	NA	Phocides	metrodorus	2.93215	1.87673	2.18259	0.054819	0	1	0	tropical	0	1	0	1	1	1	0
DL1293	Phocidini	NA	Phocides	padrona	3.0269	1.87262	2.11012	0.0108108	0	1	0	tropical	0	0	0	1	0	0	0
DL1294	Phocidini	NA	Phocides	partia	3.0675	1.84902	2.15986	0.0370128	0	1	0	tropical	0	0	0	1	1	0	0
PM-UN-47	Phocidini	NA	Phocides	perkinsi	2.99115	2.04425	2.56637	0.157231	0	0	0	tropical	0	0	1	0	0	0	0
BN002995	Phocidini	NA	Phocides	pialia	2.88889	1.86106	2.19706	0.0719692	0	1	0	tropical	0	0	0	0	0	1	0
PM-UN-38	Phocidini	NA	Phocides	pigmalion	2.73767	1.7465	1.99797	0.0354341	0	1	0	stray	2	1	0	1	1	1	0	https://www.butterfliesandmoths.org/species/Phocides-pigmalion
DL1295	Phocidini	NA	Phocides	vulcanides	3.00426	1.89414	2.1968	0.0468104	0	1	0	tropical	0	0	0	1	0	0	0
DL1296	Phocidini	NA	Phocides	yokhara	3.06961	2.00165	2.23428	0.0221117	0	0	0	tropical	0	0	0	1	0	0	0
NVG-5747	Phocidini	NA	Porphyrogenes	calathana	2.52301	1.68476	1.79438	-0.0202779	0	0	1	tropical	0	1	0	0	1	0	0	https://digitalcommons.unl.edu/insectamundi/572/
DL1297	Phocidini	NA	Porphyrogenes	despecta	2.01243	1.26879	1.30667	-0.0816085	0	0	1	tropical	0	0	0	0	1	0	0	https://digitalcommons.unl.edu/insectamundi/572/
DL1298	Phocidini	NA	Porphyrogenes	ferruginea	1.90169	1.24684	1.26957	-0.079123	0	0	1	tropical	0	0	0	0	1	0	0	https://digitalcommons.unl.edu/insectamundi/572/
PM0318	Phocidini	NA	Porphyrogenes	omphale	2.48579	1.5003	1.57194	-0.0762666	0	1	0	tropical	0	1	0	0	1	0	0	https://digitalcommons.unl.edu/insectamundi/572/
DL1299	Phocidini	NA	Porphyrogenes	pausias	1.93132	1.29811	1.32416	-0.0673081	0	0	1	tropical	0	0	0	0	1	0	0	https://digitalcommons.unl.edu/insectamundi/572/
NVG-5719	Phocidini	NA	Porphyrogenes	peterwegei	2.54484	1.62473	1.81557	0.0105229	0	0	1	tropical	0	1	0	0	0	0	0	https://digitalcommons.unl.edu/insectamundi/572/
DL1300	Phocidini	NA	Porphyrogenes	probus	2.57549	1.52753	1.76128	0.0135474	0	0	1	tropical	0	0	0	1	1	0	0	https://digitalcommons.unl.edu/insectamundi/572/
DL1301	Phocidini	NA	Porphyrogenes	sororcula	2.46914	1.64553	1.79302	0.00124058	0	0	1	tropical	0	0	0	1	1	0	0	https://digitalcommons.unl.edu/insectamundi/572/
DL1302	Phocidini	NA	Porphyrogenes	spadix	2.47105	1.61918	1.87531	0.0557081	0	0	1	tropical	0	0	0	0	1	0	0	https://digitalcommons.unl.edu/insectamundi/572/
DL1303	Phocidini	NA	Porphyrogenes	stresa	2.57904	1.5968	1.81838	0.0178179	0	0	1	tropical	0	0	0	1	0	0	0	https://digitalcommons.unl.edu/insectamundi/572/
DL1304	Phocidini	NA	Porphyrogenes	vulpecula	2.41146	1.53976	1.66163	-0.0256044	0	0	1	tropical	0	0	0	0	1	1	0	https://digitalcommons.unl.edu/insectamundi/572/
BCI135334	Phocidini	NA	Porphyrogenes	zohra	2.44525	1.5286	1.74105	0.0204711	0	0	1	tropical	0	1	0	0	1	0	0	https://digitalcommons.unl.edu/insectamundi/572/
NVG-14063C05	Phocidini	NA	Salantoia	eriopis	2.77842	1.80462	1.96403	-0.00710736	0	0	1	tropical	0	0	0	0	1	0	0
NVG-5737	Phocidini	NA	Salatis	canalis	2.84375	2.01562	1.86719	-0.133796	0	0	1	tropical	0	1	0	0	0	0	0
PM-UN-39	Phocidini	NA	Salatis	salatis	2.94413	2.1302	2.06847	-0.0778782	0	0	1	tropical	0	1	0	0	1	1	0	https://digitalcommons.unl.edu/insectamundi/120/
NVG-14063C03	Phocidini	NA	Sarmientoia	browni	2.6	1.76429	1.81429	-0.0484122	0	0	1	tropical	0	0	0	0	1	0	0
DL1305	Phocidini	NA	Sarmientoia	phaselis	2.89524	1.97244	1.98834	-0.0642138	0	0	1	tropical	0	0	0	0	1	1	1
BN003751	Phocidini	NA	Sarmientoia	similis	2.68116	1.7971	1.81159	-0.0723677	0	0	1	tropical	0	0	0	0	1	0	0	https://digitalcommons.unl.edu/insectamundi/120/

### Sheet: table_S5
model	wAICc	θ_trop_diur	θ_trop_nondiur	θ_temp_diur	σ2_trop_diur	σ2_trop_nondiur	σ2_temp_diur	α_trop_diur	α_trop_nondiur	α_temp_diur
MCMCTree
OUMV	0.7026	0.1117	-0.09382	-0.05527	0.002935	0.0003377	0.003193	0.03139	=α_trop_diur	=α_trop_diur
OUMA	0.2467	0.1369	-0.07496	-0.08682	0.001806	=σ2_trop_diur	=σ2_trop_diur	0.02059	0.03006	0.2293
BMS	0.05064	-0.01763	=θ_trop_diur	=θ_trop_diur	0.002223	0.0002911	0.002144	NaN	NaN	NaN
OU1	2.588e-10	0.006337	=θ_trop_diur	=θ_trop_diur	0.002281	=σ2_trop_diur	=σ2_trop_diur	0.01973	=α_trop_diur	=α_trop_diur
OUM	2.333e-10	0.158	-0.116	-0.07913	0.002296	=σ2_trop_diur	=σ2_trop_diur	0.02167	=α_trop_diur	=α_trop_diur
BM	1.098e-10	0.0002484	=θ_trop_diur	=θ_trop_diur	0.001887	=σ2_trop_diur	=σ2_trop_diur	NaN	NaN	NaN
BEAST tree
OUMV	0.7503	0.1003	-0.06496	-0.06084	0.00355	0.0003493	0.003806	0.04162	=α_trop_diur	=α_trop_diur
OUMA	0.2483	0.09943	-0.02442	-0.09993	0.001924	=σ2_trop_diur	=σ2_trop_diur	0.02893	0.02378	0.2428
BMS	0.001442	-0.01562	=θ_trop_diur	=θ_trop_diur	0.002523	0.0002811	0.002364	NaN	NaN	NaN
OU1	1.421e-11	0.01369	=θ_trop_diur	=θ_trop_diur	0.002814	=σ2_trop_diur	=σ2_trop_diur	0.03155	=α_trop_diur	=α_trop_diur
OUM	7.989e-12	0.1153	-0.0744	-0.07959	0.002834	=σ2_trop_diur	=σ2_trop_diur	0.03386	=α_trop_diur	=α_trop_diur
BM	2.127e-13	0.002964	=θ_trop_diur	=θ_trop_diur	0.002132	=σ2_trop_diur	=σ2_trop_diur	NaN	NaN	NaN

### Sheet: table_S6
model	wAICc	θ_irid	θ_no_irid	σ2_irid	σ2_no_irid	α_irid	α_no_irid
MCMCTree
BMS	0.5969	-0.001824	=θ_irid	0.002292	0.001263	NaN	NaN
OUMA	0.2596	0.1897	-0.006506	0.001324	=σ2_irid	0.01467	0.002051
OUMV	0.1208	0.403	-0.005411	0.002379	0.001349	0.005649	=α_irid
OUM	0.004771	0.1868	-0.003019	0.001836	=σ2_irid	0.01493	=α_irid
OU1	0.008212	0.004262	=θ_irid	0.001818	=σ2_irid	0.01365	=α_irid
BM	0.00973	0.0003951	=θ_irid	0.001587	=σ2_irid	NaN	NaN
BEAST tree
BMS	0.5243	0.001563	=θ_irid	0.002527	0.001333	NaN	NaN
OUMA	0.2754	0.136	-0.001182	0.001525	=σ2_irid	0.02297	0.009966
OUMV	0.1807	0.1959	0.0002563	0.00275	0.001548	0.01318	=α_irid
OU1	0.01056	0.009631	=θ_irid	0.002083	=σ2_irid	0.02118	=α_irid
BM	0.003259	0.003129	=θ_irid	0.001705	=σ2_irid	NaN	NaN
OUM	0.005883	0.1424	0.002246	0.002104	=σ2_irid	0.02258	=α_irid

### Sheet: table_S7
Comparison	Rate difference (MCMCTree)	Posterior probability (MCMCTree)	Rate difference (BEAST tree)	Posterior probability (BEAST tree)
Hindwing tails
λTDW - λTNO	0.071 [0.013–0.186]*	0.989601	0.076 [0.013–0.201]*	0.989151
λTDO - λTNO	0.043 [-0.003–0.085]	0.968603	0.040 [-0.007–0.084]	0.957604
λCDO - λTNO	0.046 [-0.043–0.247]	0.831167	0.049 [-0.043–0.247]	0.830867
λTDW - λTDO	0.030 [-0.030–0.141]	0.819168	0.037 [-0.028–0.159]	0.848465
λTDW - λCDO	0.026 [-0.163–0.155]	0.662284	0.030 [-0.169–0.172]	0.663734
λCDO - λTDO	0.004 [-0.084–0.202]	0.531947	0.009 [-0.081–0.202]	0.567793
Iridescence
λTDW - λTNO	0.067 [0.014–0.150]*	0.990201	0.067 [0.014–0.157]*	0.990501
λTDW - λTDO	0.039 [-0.013–0.120]	0.930407	0.039 [-0.015–0.125]	0.922708
λTDO - λTNO	0.028 [-0.019–0.076]	0.891461	0.028 [-0.020–0.079]	0.893261
λCDO - λTNO	0.051 [-0.038–0.282]	0.863164	0.060 [-0.041–0.270]	0.870563
λCDO - λTDO	0.023 [-0.064–0.250]	0.680282	0.031 [-0.067–0.239]	0.710129
λTDW - λCDO	0.015 [-0.208–0.128]	0.60139	0.007 [-0.191–0.129]	0.544646
